# NAViFluX: a visualization-centric platform for interactive analysis, refinement and design of genome-scale metabolic networks

**DOI:** 10.64898/2026.01.03.697453

**Authors:** Manjunatha Beduru Krishnamurthy, Harish P S, Abhishek Subramanian

## Abstract

Genome-scale metabolic network (GSMN) models are rigorously curated, cellular-level representations of metabolism that enable flux-based metabolite fate discovery, metabolic engineering, drug target identification and context-specific multi-omics integration. However, the inherent complexity of model architectures, need for programming skills and limited visualization support restrict their broader applicability. Existing tools focus on visualization and analyses separately, necessitating tool-specific format conversions, offer either topology or flux analyses options exclusively, lack intuitive pathway-specific visualizations, database-integrated model refinement, pathway enrichment and large-scale perturbation analyses. Here, we present NAViFluX (metabolic Network Analysis and Visualization of Flux), a visualization-centric, web browser-based environment that unifies GSMN exploration through native pathway / subsystem map generation using various layouts; interactive refinement through addition of reactions from KEGG / BiGG, amending constraints, pathway merging; and modules for flux computations, topology, functional enrichment. Instead of treating visualization as a post hoc step, NAViFluX performs all actions within network views, enabling users to make decisions directly from visually interpretable subnetworks. Using three *Escherichia coli* case studies, NAViFluX is shown to characterize nutrient-specific metabolic adaptations, improve metabolic gene essentiality predictions, provide mechanistic insight into synthetic lethality and facilitate the design of an optimized carbon-fixing metabolic state, thereby democratizing GSMNs for biologically meaningful applications.

**GRAPHICAL ABSTRACT:** 

## Supplementary Table S1 for "NAViFluX: a visualization-centric platform for interactive analysis, refinement and design of genome-scale metabolic networks"

### Sheet: Details
	Supplementary Table S1: This supplementary file contains the Flux Variability Analysis (FVA) profiles for the Escherichia coli iJO1366 GSMN simulated under different carbon source conditions (Case study 1).
	Conditions used in Case Study 1 (FVA profiles)
	Acetate
	Fructose
	Fumarate
	Galactose
	N-Acetyl glucosamine (GlcN)
	Glucose
	Glycerol
	Mannose
	Pyruvate
	Succinate
	Xylose

### Sheet: Acetate
	FVA profile of E. coli iJO1366 GSMN simulated with acetate as the sole carbon source
	Reaction abbreviation	minimum	maximum
	EX_cm_e	0	0
	EX_cmp_e	0	0
	EX_co2_e	10.1047	10.1047
	EX_cobalt2_e	-6.10073e-06	-6.10073e-06
	DM_4crsol_c	5.66859e-05	5.66859e-05
	DM_5drib_c	5.87195e-05	5.87193e-05
	DM_aacald_c	0	0
	DM_amob_c	5.08394e-07	5.08368e-07
	DM_mththf_c	0.000340624	0.000340624
	EX_colipa_e	0	-5.7621e-12
	DM_oxam_c	0	-3.99332e-10
	EX_glc__D_e	0	-1.90169e-10
	EX_glcn_e	0	-2.01656e-10
	BIOMASS_Ec_iJO1366_WT_53p95M	0.254197	0.254197
	EX_glcr_e	0	0
	EX_colipap_e	0	-4.20136e-12
	EX_glcur_e	0	0
	EX_glcur1p_e	0	0
	BIOMASS_Ec_iJO1366_core_53p95M	0	-2.15286e-11
	EX_12ppd__R_e	0	-3.22088e-10
	EX_gln__L_e	0	-2.81298e-10
	EX_cpgn_e	0	0
	EX_glu__L_e	0	-2.85283e-10
	EX_gly_e	0	-7.67984e-10
	EX_glyald_e	0	-3.62981e-10
	EX_glyb_e	0	0
	EX_glyc_e	0	-3.22103e-10
	EX_12ppd__S_e	0	-3.22006e-10
	EX_14glucan_e	0	-3.10094e-11
	EX_cpgn_un_e	0	0
	EX_15dap_e	0	-1.75173e-10
	EX_glyc__R_e	0	-4.64524e-10
	EX_glyc2p_e	0	-3.22051e-10
	EX_23camp_e	0	-1.13674e-10
	EX_23ccmp_e	0	0
	EX_23cgmp_e	0	0
	EX_23cump_e	0	0
	EX_23dappa_e	0	0
	EX_26dap__M_e	0	-1.81524e-10
	EX_glyc3p_e	0	-2.69888e-10
	EX_glyclt_e	0	-9.07722e-10
	EX_gmp_e	0	-1.15663e-10
	EX_gsn_e	0	-1.15656e-10
	EX_gthox_e	0	-5.04289e-11
	EX_gthrd_e	0	-1.00858e-10
	EX_gtp_e	0	0
	EX_gua_e	0	-2.4353e-10
	EX_h_e	-1000	-7.9946
	EX_h2_e	0	-3.32832e-09
	EX_h2o_e	16.6598	512.663
	EX_h2o2_e	1.63694e-10	0
	EX_h2s_e	0	-5.12104e-10
	EX_hacolipa_e	0	-5.25309e-12
	EX_halipa_e	0	-5.39149e-17
	EX_hdca_e	0	0
	EX_hdcea_e	0	0
	EX_hg2_e	0	0
	EX_his__L_e	0	-1.75775e-10
	EX_2ddglcn_e	0	-2.01643e-10
	EX_34dhpac_e	0	0
	EX_3amp_e	0	-1.1369e-10
	EX_3cmp_e	0	0
	EX_3gmp_e	0	-1.15661e-10
	EX_3hcinnm_e	0	0
	EX_3hpp_e	0	-2.77366e-10
	EX_3hpppn_e	0	-1.72166e-10
	EX_hom__L_e	0	-2.98057e-10
	EX_hxa_e	0	-1.73664e-10
	EX_hxan_e	0	-2.37766e-10
	EX_idon__L_e	0	-2.01712e-10
	EX_3ump_e	0	-1.38986e-10
	EX_4abut_e	0	-2.8938e-10
	EX_4hoxpacd_e	0	0
	EX_5dglcn_e	0	-2.17113e-10
	EX_5mtr_e	0.0017143	0.0017143
	EX_LalaDglu_e	0	0
	EX_ile__L_e	0	-1.67823e-10
	EX_imp_e	0	-1.14318e-10
	EX_indole_e	0	-1.10344e-10
	EX_inost_e	0	0
	EX_ins_e	0	-1.14317e-10
	EX_isetac_e	0	0
	EX_k_e	-0.0472018	-0.0472018
	EX_LalaDgluMdap_e	0	-8.57079e-11
	EX_LalaDgluMdapDala_e	0	-7.21003e-11
	EX_LalaLglu_e	0	0
	EX_kdo2lipid4_e	0	-1.18247e-11
	EX_ac_e	-10.25	-10.25
	EX_crn_e	0	0
	EX_acac_e	0	0
	EX_acald_e	0	-5.54832e-10
	EX_lac__D_e	0	-4.64339e-10
	EX_lac__L_e	0	-4.16097e-10
	EX_crn__D_e	0	0
	EX_lcts_e	0	-9.46585e-11
	EX_acgal_e	0	0
	EX_acgal1p_e	0	0
	EX_acgam_e	0	0
	EX_leu__L_e	0	-1.84909e-10
	EX_csn_e	0	-3.27398e-10
	EX_acgam1p_e	0	-1.51289e-10
	EX_acmana_e	0	-1.51296e-10
	EX_acmum_e	0	-1.13465e-10
	EX_lipa_e	0	-8.96134e-12
	EX_cu_e	0	0
	EX_lipa_cold_e	0	-8.65482e-12
	EX_acnam_e	0	0
	EX_acolipa_e	0	-5.60217e-12
	EX_cu2_e	-0.000171329	-0.000171329
	EX_acser_e	0	-2.69852e-10
	EX_ade_e	0	-2.37705e-10
	EX_adn_e	0	-1.13693e-10
	EX_adocbl_e	0	0
	EX_ag_e	0	0
	EX_lipoate_e	0	0
	EX_lys__L_e	0	-1.75189e-10
	EX_lyx__L_e	0	-2.304e-10
	EX_mal__D_e	0	0
	EX_agm_e	0	-1.99718e-10
	EX_akg_e	0	-3.16959e-10
	EX_cyan_e	0	0
	EX_ala_B_e	0	-4.24916e-10
	EX_ala__D_e	0	-4.64353e-10
	EX_ala__L_e	0	-4.64449e-10
	EX_alaala_e	0	-2.26874e-10
	EX_all__D_e	0	-1.95738e-10
	EX_alltn_e	0	-3.22163e-10
	EX_amp_e	0	-1.13652e-10
	EX_anhgm_e	0	-5.54811e-11
	EX_arab__L_e	0	-4.96958e-26
	EX_mal__L_e	0	-3.99486e-10
	EX_malt_e	0	-9.42161e-11
	EX_malthx_e	0	-3.10129e-11
	EX_maltpt_e	0	0
	EX_malttr_e	0	0
	EX_maltttr_e	0	0
	EX_man_e	0	0
	EX_cynt_e	0	0
	EX_man6p_e	0	0
	EX_manglyc_e	0	0
	EX_melib_e	0	0
	EX_cys__D_e	0	0
	EX_meoh_e	5.08394e-07	5.08394e-07
	EX_met__D_e	0	0
	EX_arbt_e	0	0
	EX_arbtn_e	0	0
	EX_arbtn_fe3_e	0	0
	EX_met__L_e	0	0
	EX_cys__L_e	0	-2.26897e-10
	EX_metsox_R__L_e	0	-1.47941e-10
	EX_metsox_S__L_e	0	-1.47893e-10
	EX_mg2_e	-0.00209789	-0.00209789
	EX_mincyc_e	0	0
	EX_minohp_e	0	0
	EX_mmet_e	0	-1.1814e-10
	EX_arg__L_e	0	-1.97728e-10
	EX_ascb__L_e	0	0
	EX_asn__L_e	0	-3.84033e-10
	EX_aso3_e	0	0
	EX_asp__L_e	0	-4.16055e-10
	EX_btn_e	0	-2.58022e-11
	EX_but_e	0	0
	EX_mn2_e	-0.000167262	-0.000167262
	EX_mnl_e	0	0
	EX_mobd_e	-3.4825e-05	-3.4825e-05
	EX_mso3_e	0	0
	EX_n2o_e	0	0
	EX_na1_e	0	0
	EX_nac_e	0	0
	EX_nh4_e	-2.67066	-2.67066
	EX_butso3_e	0	0
	EX_ca2_e	-0.00125878	-0.00125878
	EX_cbi_e	0	0
	EX_cytd_e	0	-1.30824e-10
	EX_cbl1_e	-5.66859e-05	-5.66859e-05
	EX_cd2_e	0	0
	EX_cgly_e	0	-1.79915e-10
	EX_ni2_e	-7.80384e-05	-7.80384e-05
	EX_nmn_e	0	-1.01529e-10
	EX_no_e	0	0
	EX_no2_e	0	0
	EX_no3_e	0	0
	EX_novbcn_e	0	0
	EX_o16a4colipa_e	0	4.08132e-19
	EX_o2_e	-257.589	-9.58754
	EX_o2s_e	0	0
	EX_ocdca_e	0	-5.41062e-11
	EX_ocdcea_e	0	-5.36699e-11
	EX_octa_e	0	0
	EX_orn_e	0	-2.14726e-10
	EX_orot_e	0	0
	EX_pacald_e	0	0
	EX_peamn_e	0	0
	EX_phe__L_e	0	-1.11329e-10
	EX_pheme_e	0	-3.1207e-11
	EX_chol_e	0	0
	EX_chtbs_e	0	-6.4615e-11
	EX_cit_e	0	-2.73581e-10
	EX_cl_e	-0.00125878	-0.00125878
	EX_pi_e	-0.235678	-0.235678
	EX_dad_2_e	0	-1.06983e-10
	EX_pnto__R_e	0	0
	EX_ppa_e	0	0
	EX_damp_e	0	0
	EX_ppal_e	0	0
	EX_dca_e	0	0
	EX_pppn_e	0	0
	EX_ppt_e	0	0
	EX_dcmp_e	0	0
	EX_pro__L_e	0	-2.29595e-10
	EX_dcyt_e	0	-1.25077e-10
	EX_progly_e	0	-1.799e-10
	EX_psclys_e	0	-9.16454e-11
	EX_ddca_e	0	0
	EX_pser__L_e	0	0
	EX_ptrc_e	0	-2.17035e-10
	EX_dgmp_e	0	-1.08708e-10
	EX_dgsn_e	0	-1.08692e-10
	EX_val__L_e	0	-2.32141e-10
	EX_xan_e	0	-2.59236e-10
	EX_dha_e	0	-3.6311e-10
	EX_xmp_e	0	-1.19122e-10
	EX_dimp_e	0	-1.07539e-10
	EX_din_e	0	-1.07577e-10
	EX_xtsn_e	0	-1.19124e-10
	EX_pydam_e	0	0
	EX_xyl__D_e	0	-2.30437e-10
	EX_xylu__L_e	0	-2.30394e-10
	EX_zn2_e	-8.23598e-05	-8.23598e-05
	12DGR120tipp	0	-2.21872e-09
	12DGR140tipp	0	-2.2186e-09
	12DGR141tipp	0	-2.21879e-09
	12DGR160tipp	0	-2.21922e-09
	12DGR161tipp	0	-2.21876e-09
	12DGR180tipp	0	-2.21891e-09
	EX_pydx_e	0	-1.42273e-10
	EX_pydxn_e	0	-1.31945e-10
	EX_pyr_e	0	-5.5466e-10
	EX_quin_e	0	-1.60585e-10
	EX_r5p_e	0	0
	EX_rfamp_e	0	0
	EX_rib__D_e	0	-2.3871e-10
	EX_rmn_e	0	-1.99634e-10
	EX_sbt__D_e	0	0
	EX_sel_e	0	0
	EX_ser__D_e	0	0
	EX_ser__L_e	0	-4.5385e-10
	EX_skm_e	0	-1.60599e-10
	12DGR181tipp	0	-2.21938e-09
	12PPDRtex	3.22006e-10	0
	12PPDRtpp	3.21977e-10	0
	EX_dms_e	0	0
	12PPDStex	3.21978e-10	0
	12PPDStpp	3.22092e-10	0
	14GLUCANabcpp	0	0
	EX_slnt_e	0	0
	EX_so2_e	0	0
	EX_so3_e	0	0
	EX_dmso_e	0	0
	EX_so4_e	-0.0640533	-0.0640533
	EX_spmd_e	0	-6.03749e-11
	EX_succ_e	0	-3.69747e-10
	14GLUCANtexi	3.10132e-11	0
	23CAMPtex	0	0
	23CCMPtex	0	0
	EX_sucr_e	0	-9.59825e-11
	EX_sulfac_e	0	0
	23CGMPtex	0	0
	EX_tartr__D_e	0	0
	23CUMPtex	0	0
	EX_dopa_e	0	0
	23DAPPAt2pp	0	0
	23DAPPAtex	0	0
	23PDE2pp	0	0
	23PDE4pp	0	0
	EX_tartr__L_e	0	0
	EX_taur_e	0	0
	EX_tcynt_e	0	0
	23PDE7pp	0	0
	23PDE9pp	0	0
	EX_doxrbcn_e	0	0
	26DAHtex	0	0
	2AGPA120tipp	0	-1.17463e-09
	EX_thm_e	0	-3.62075e-11
	EX_thr__L_e	0	-2.8934e-10
	EX_dtmp_e	0	-1.11177e-10
	EX_thrp_e	0	0
	2AGPA140tipp	0	-1.17427e-09
	2AGPA141tipp	0	-2.49629e-09
	EX_thym_e	0	-2.52814e-10
	EX_dump_e	0	-1.29141e-10
	EX_thymd_e	0	-1.11145e-10
	2AGPA160tipp	0	-1.17465e-09
	2AGPA161tipp	0	-2.85292e-09
	EX_tma_e	0	0
	EX_duri_e	0	-1.29109e-10
	EX_tmao_e	0	0
	EX_tre_e	0	-9.4194e-11
	EX_trp__L_e	0	-9.15891e-11
	2AGPA180tipp	0	-1.17479e-09
	2AGPA181tipp	0	-2.85326e-09
	2AGPE120tipp	0	-1.6639e-09
	2AGPE140tipp	0	-1.66404e-09
	2AGPE141tipp	0	-1.66435e-09
	2AGPE160tipp	0	-1.66433e-09
	EX_tsul_e	0	0
	EX_eca4colipa_e	0	-4.99256e-09
	EX_ttdca_e	0	-6.81525e-11
	2AGPE161tipp	0	-1.66394e-09
	2AGPE180tipp	0	-4.99227e-09
	2AGPE181tipp	0	-1.66407e-09
	2AGPEAT120	0	-6.65524e-09
	EX_ttdcea_e	0	-7.13269e-11
	EX_enlipa_e	0	-8.74309e-12
	2AGPEAT140	0	-1.66438e-09
	2AGPEAT141	0	-2.49612e-09
	2AGPEAT160	0	-1.66519e-09
	EX_ttrcyc_e	0	0
	EX_enter_e	0	-3.71581e-11
	2AGPEAT161	0	-1.66436e-09
	EX_etha_e	0	-5.70555e-10
	2AGPEAT180	0	-1.66395e-09
	2AGPEAT181	0	-1.66441e-09
	EX_tungs_e	3.35365e-11	0
	EX_tym_e	0	0
	2AGPG120tipp	0	-1.66426e-09
	EX_ethso3_e	0	-4.53853e-10
	2AGPG140tipp	0	-1.6638e-09
	2AGPG141tipp	0	-4.99281e-09
	2AGPG160tipp	0	-1.66404e-09
	2AGPG161tipp	0	-1.66421e-09
	EX_tyr__L_e	0	-1.15867e-10
	EX_tyrp_e	0	0
	EX_uacgam_e	0	-6.74323e-11
	EX_udpacgal_e	0	0
	EX_udpg_e	0	0
	2AGPG180tipp	0	-1.66407e-09
	2AGPG181tipp	0	-1.66385e-09
	2AGPGAT120	0	-4.9928e-09
	EX_udpgal_e	0	-8.03061e-11
	EX_etoh_e	0	-4.6437e-10
	EX_udpglcur_e	0	-8.92904e-11
	2AGPGAT140	0	-1.66407e-09
	2AGPGAT141	0	-2.49636e-09
	2AGPGAT160	0	-1.66443e-09
	2AGPGAT161	0	-1.66419e-09
	EX_ump_e	0	-1.39015e-10
	2AGPGAT180	0	-1.66436e-09
	EX_f6p_e	0	-1.83197e-10
	2AGPGAT181	0	-1.66416e-09
	EX_ura_e	0	-3.84047e-10
	2DGULRGx	0	0
	EX_urea_e	0	-1.99699e-09
	2DGULRGy	0	0
	EX_fald_e	0	0
	2DGULRx	0	0
	2DGULRy	0	0
	EX_uri_e	0	-1.39004e-10
	2MAHMP	0	-4.9907e-09
	34dhpactex	0	0
	EX_fe2_e	-992.009	-0.00394693
	3AMACHYD	0	-2.77378e-10
	3AMPtex	1.13683e-10	0
	3CMPtex	0	0
	3GMPtex	1.15647e-10	0
	EX_fe3_e	1.33081e-08	992.005
	3HAD100	0	-2.4961e-09
	EX_fe3dcit_e	0	-1.41125e-10
	3HAD120	0	-4.99207e-09
	5DOAN	5.87195e-05	5.87193e-05
	EX_fe3dhbzs_e	0	-1.15529e-10
	5MTRtex	-0.0017143	-0.0017143
	5MTRtpp	0.0017143	0.0017143
	3HAD121	0	-1.24805e-09
	3HAD140	0	-4.99246e-09
	A5PISO	0.00621588	0.00621588
	EX_fe3hox_e	0	0
	AACPS1	0.00207196	0.00207195
	AACPS2	2.85256e-09	-4.99274e-09
	3HAD141	0	-1.24821e-09
	EX_fe3hox_un_e	0	-1.73663e-09
	AACPS3	0.0308346	0.0308346
	AACPS4	0.023983	0.023983
	AACPS5	0.0123606	0.0123606
	3HAD160	0	-4.99306e-09
	AACPS6	0	-4.99343e-09
	EX_fecrm_e	0	0
	AACPS7	0.0103598	0.0103598
	3HAD161	-1.60031e-26	-4.99333e-09
	AACPS8	0	-4.99292e-09
	EX_fecrm_un_e	0	-2.02468e-15
	AACPS9	0	7.57599e-07
	3HAD180	0	-1.37756e-09
	3HAD181	0	-4.99328e-09
	AACTOOR	0	-3.99369e-09
	AADDGT	0	-1.5464e-11
	AAMYL	0	0
	AAMYLpp	0	0
	AB6PGH	0	0
	ABTA	0	-4.99321e-09
	ABUTD	0	-2.49713e-09
	3HAD40	0	-2.49571e-09
	3HAD60	0	-2.4963e-09
	3HAD80	0	-2.4963e-09
	3HCINNMH	0	0
	3HPPPNH	0	0
	ABUTt2pp	0	1000
	EX_feenter_e	0	-3.71405e-11
	ABUTtex	2.89434e-10	0
	3HPPtex	2.77392e-10	0
	3HPPtpp	0	-2.77254e-10
	ACACCT	0	0
	ACACT1r	0.0796107	0.0796107
	3KGK	0	0
	ACACT2r	0.0796107	0.0796107
	EX_feoxam_e	0	0
	ACACT3r	0.0796107	0.0796107
	ACACT4r	0.0796099	0.0796099
	3NTD2pp	1.39021e-10	0
	3NTD4pp	1.34326e-10	0
	EX_feoxam_un_e	0	0
	ACACT5r	0.0796099	0.0796099
	EX_for_e	0	-2.49538e-09
	ACACT6r	0.0692501	0.0692501
	3NTD7pp	1.13693e-10	0
	3NTD9pp	1.15642e-10	0
	EX_fru_e	0	0
	3OAR100	0	-2.4957e-09
	ACACT7r	0.0671781	0.0671781
	EX_frulys_e	0	0
	ACACT8r	-0.0123606	-0.0123606
	ACACt2pp	0	0
	ACACtex	0	0
	3OAR120	0	-4.99175e-09
	3OAR121	0	-1.24796e-09
	3OAR140	0.00828784	0.00828783
	ACALD	4.99309e-09	0.604275
	3OAR141	0	-1.3311e-09
	EX_fruur_e	0	-2.49588e-10
	3OAR160	0	-4.99114e-09
	ACALDtex	5.54807e-10	0
	EX_fuc__L_e	0	-2.05821e-10
	3OAR161	0	-4.9896e-09
	EX_fum_e	0	-4.24749e-10
	ACALDtpp	5.54606e-10	0
	3OAR180	0	-1.37681e-09
	EX_fusa_e	0	0
	ACANTHAT	0	-1.16527e-10
	3OAR181	0	-4.99119e-09
	ACBIPGT	0	0
	EX_g1p_e	0	-1.90128e-10
	ACCOAC	0.00829724	0.00829723
	3OAR40	0	-2.49501e-09
	EX_g3pc_e	0	-3.21982e-10
	3OAR60	0	-2.4954e-09
	ACCOAL	0	1000
	ACGAL1PPpp	0	0
	3OAR80	0	-2.49763e-09
	EX_g3pe_e	0	-2.0599e-10
	ACGAL1Ptex	0	0
	ACGALtex	0	0
	ACGAM1PPpp	1.30925e-10	0
	3OAS100	0	-2.49777e-09
	ACGAM1Ptex	1.30943e-10	0
	ACGAMK	-7.57916e-17	-4.87405e-10
	ACGAMT	0	-1.5461e-11
	3OAS120	0	-4.99731e-09
	3OAS121	0	-1.24888e-09
	3OAS140	0.00828784	0.00828783
	ACGAptspp	0	0
	EX_g3pg_e	0	-1.56023e-10
	ACGAtex	0	0
	ACGK	0.0832327	0.0832327
	ACGS	0.0832327	0.0832327
	3OAS141	0	-1.24819e-09
	3OAS160	0	-4.99403e-09
	3OAS161	0	-4.99277e-09
	ACHBS	0.0717613	0.0717613
	EX_g3pi_e	0	0
	3OAS180	0	-1.42667e-09
	ACKr	-988.688	10.4004
	EX_g3ps_e	0	-1.8839e-10
	ACLS	0.21595	0.21595
	ACM6PH	6.2463e-11	-4.87012e-10
	ACMAMUT	0	-1.54746e-11
	3OAS181	0	-4.99283e-09
	EX_g6p_e	0	-1.83247e-10
	3OAS60	0	-2.49658e-09
	ACMANAptspp	0	0
	EX_gal_e	0	-1.90202e-10
	ACMANAtex	0	0
	ACMUMptspp	0	0
	3OAS80	0	-2.49661e-09
	3OXCOAT	0	0
	ACMUMtex	0	0
	EX_gal_bD_e	0	-1.90189e-10
	ACNAMt2pp	1.15705e-10	0
	3PEPTabcpp	8.67561e-11	-4.75424e-10
	3PEPTtex	8.53854e-11	0
	3UMPtex	0	0
	EX_gal1p_e	0	-1.90213e-10
	42A12BOOXpp	0	0
	ACNAMtex	1.15649e-10	0
	ACNML	1.16276e-10	0
	ACOAD1f	-0.0796107	-0.0796107
	4HOXPACDtex	0	0
	4HTHRS	0	-2.96602e-10
	ACOAD2f	-0.0796107	-0.0796107
	EX_galct__D_e	0	-2.85299e-10
	ACOAD3f	-0.0796107	-0.0796107
	ACOAD4f	-0.0796099	-0.0796099
	4PCP	0	-4.75585e-10
	4PCPpp	0	-4.64507e-10
	ACOAD5f	-0.0796099	-0.0796099
	4PEPTabcpp	0	-4.99269e-09
	EX_galctn__D_e	0	-2.29537e-10
	4PEPTtex	6.21574e-11	0
	5DGLCNR	0	0
	ACOAD6f	-0.0692501	-0.0692501
	ACOAD7f	-0.0431952	-0.0431952
	ACOAD8f	0	-1.42672e-09
	ACOATA	4.91001e-09	-2.49648e-09
	5DGLCNt2rpp	2.26031e-10	0
	5DGLCNtex	2.26959e-10	0
	ACODA	0.0832327	0.0832327
	EX_galctn__L_e	0	-2.29524e-10
	ACOLIPAabctex	0	-5.60273e-12
	ACONIs	0	0
	EX_galt_e	0	0
	ACONMT	0	0
	ACONTa	6.73633	6.73633
	ACONTb	6.73633	6.73633
	ACOTA	-0.0832327	-0.0832327
	ACPPAT120	0	-4.99264e-09
	AGM4PCPpp	0	-4.64354e-10
	AGM4PH	0	-4.87036e-10
	AGM4Pt2pp	0	-4.75664e-10
	AGMH	0	-4.87098e-10
	ACPPAT140	0	-4.99237e-09
	EX_galur_e	0	-2.49659e-10
	ACPPAT141	0	-4.99332e-09
	ACPPAT160	0	0.0154173
	AGMHE	0.00828784	0.00828784
	AGMT	0	-1.9971e-09
	ACPPAT161	0	0.0119915
	AGMt2pp	0	-4.43852e-10
	EX_gam_e	0	-1.88383e-10
	AGMtex	1.97954e-10	0
	ACPPAT180	0	-4.99381e-09
	ACPPAT181	0	0.00618028
	ACPS1	0	0
	AGPAT120	0	-1.66412e-09
	AGPAT140	0	-2.49629e-09
	EX_gam6p_e	0	-1.76756e-10
	ACS	0	999.088
	ACSERtex	2.68742e-10	0
	AGPAT141	0	-1.24395e-09
	EX_gbbtn_e	0	0
	ACSERtpp	-1.14444e-15	-2.69628e-10
	AGPAT160	0.0154173	0.0154173
	EX_gdp_e	0	0
	AGPAT161	0.0119915	0.0119915
	AGPAT180	0	-4.92658e-09
	AGPAT181	0.00618029	0.00618029
	AGPR	-0.0832327	-0.0832327
	ACt2rpp	-989.75	10.25
	ACt4pp	0	1000
	ACtex	10.25	10.25
	ADA	0	-4.93914e-09
	ADCL	0.000226744	0.000226744
	AGt3	0	0
	AHCYSNS	0.000340624	0.000340624
	ADCS	0.000226744	0.000226744
	AICART	0.133941	0.133941
	AMALT3	0	0
	AIRC2	0.110541	0.110541
	AIRC3	-0.110541	-0.110541
	AKGDH	4.40295	5.71616
	AKGt2rpp	3.16344e-10	0
	AKGtex	3.15942e-10	0
	ALAALAD	0	-4.99397e-09
	ALAALAabcpp	0.000837589	0.000837578
	ADD	0	-4.96943e-09
	ADEt2rpp	2.37956e-10	0
	ADEtex	2.37051e-10	0
	ADK1	-1000	1000
	ADK3	-1000	999.81
	ADK4	5.00631e-09	0
	ADMDC	0.0017143	0.0017143
	ADNCYC	0	-4.9891e-09
	ADNK1	0	0.00211364
	ALAALAr	0.00617241	0.0061724
	ALAALAtex	2.27938e-10	0
	ALAGLUE	0	-2.505e-09
	ALAR	0.00617241	0.610447
	ADNUC	0	-4.98955e-09
	ADNt2pp_copy1	0	1000
	ADNt2pp_copy2	-1000	0
	ADNtex	1.13623e-10	0
	ADOCBIK	0	0
	ADOCBLS	0	0
	ALATA_D2	0	0.604275
	ALATA_L	-1000	999.756
	ALATA_L2	0	0.604275
	ALATRS	0	-4.25238e-10
	ALAabcpp	0	-6.67293e-09
	ALAt2pp_copy1	0	1000
	ADOCBLabcpp	0	0
	ADOCBLtonex	0	0
	ALAt2pp_copy2	-1000	0
	AMALT4	0	0
	ALAt4pp	0	1000
	ALAtex	4.6284e-10	0
	ALCD19	3.63397e-10	0
	ALCD2x	4.67255e-10	0
	ADPRDP	0	-5.00375e-09
	ADPT	0	0.00211364
	ADSK	0.0630045	0.0630045
	ADSL1r	0.0738091	0.0738091
	ADSL2r	0.110541	0.110541
	ADSS	0.0738091	0.0738091
	AGDC	0	-9.80309e-10
	ALDD19xr	3.21072e-26	0
	ALDD2x	0	-4.95482e-09
	AMANAPEr	1.04059e-10	0
	ALDD2y	0	-5.00264e-09
	ALDD3y	0	0
	ALDD4	0	0
	AGM3PA	4.74352e-10	-4.8646e-10
	AGM3PApp	0	-4.40358e-10
	AGM3PH	0	-4.87653e-10
	AGM3Pt2pp	0	-4.87783e-10
	AGM4PA	0	-4.76058e-10
	ALLK	0	0
	ALLPI	0	0
	ALLTAMH	0	-5.32937e-10
	ALLTN	0	-5.40828e-10
	ALLTNt2rpp	3.22776e-10	0
	AGM4PApp	0	-4.35013e-10
	AGM4PCP	0	-4.75113e-10
	ALLTNtex	3.22073e-10	0
	AMANK	1.16096e-10	0
	ALLULPE	1.95887e-10	0
	AMAOTr	5.08394e-07	5.08368e-07
	ALLabcpp	1.95861e-10	0
	ALLtex	1.95861e-10	0
	AMMQLT8	5.66859e-05	5.66859e-05
	ALPATE160pp	0	0
	ASCBptspp	0	0
	ASCBtex	0	0
	ALPATG160pp	0	0
	AMPMS2	5.66859e-05	5.66859e-05
	ALR2	0	-3.2247e-10
	ALR4x	0	-3.20084e-10
	ASNN	0	-4.96447e-09
	ASNNpp	0	-5.00608e-09
	AMPN	0	-5.00543e-09
	ASNS1	0	-5.00751e-09
	ALTRH	2.1763e-10	0
	AM3PA	0	-4.89136e-10
	ASNS2	0.0595411	0.059541
	AMPTASECG	1.80449e-10	-1.17791e-09
	AM4PA	4.78462e-10	-4.8902e-10
	ASNTRS	0	-3.59748e-10
	AM4PCP	0	-4.75685e-10
	AMALT1	0	0
	ASNabcpp	0	-6.6905e-09
	ASNt2rpp	6.65949e-09	0
	ASNtex	3.84427e-10	0
	AMALT2	0	0
	ASO3t8pp	0	0
	AMPTASEPG	1.80395e-10	0
	ASO3tex	0	0
	ASP1DC	0.000146417	0.000146417
	AMPtex	1.13875e-10	0
	ASPCT	0.0814254	0.0814254
	ANHGMtex	6.35166e-11	0
	ASPK	0.265926	0.265926
	ASPO3	0	-6.68022e-09
	ANHMK	6.34116e-11	-4.897e-10
	ASPO4	0	-6.57376e-09
	ASPO5	0	-6.62068e-09
	ANPRT	0.0140403	0.0140403
	ASPO6	0.000579321	0.000579315
	ANS	0.0140403	0.0140403
	AOBUTDs	0	-4.00532e-09
	AOXSr2	5.08394e-07	5.08368e-07
	ASPT	0	0.604275
	CAT	0	0
	ASPTA	-1.32884	-0.72457
	AP4AH	0	-4.99545e-09
	ASPTRS	0	-3.86567e-10
	CAt6pp	-1000	-0.00125878
	CBIAT	0	0
	AP4AS	0	-5.02872e-09
	CBItonex	0	0
	AP5AH	0	0
	CBIuabcpp	0	-5.00915e-09
	ASPabcpp	0	-6.67593e-09
	ASPt2_2pp	0	-1.99952e-08
	ASPt2_3pp	0	-1.00322e-08
	ASPt2pp_copy1	0	1000
	CBL1abcpp	5.66859e-05	5.66859e-05
	CBL1tonex	5.66859e-05	5.66859e-05
	APCS	0	0
	CBLAT	5.66859e-05	5.66859e-05
	CBMD	0	-2.775e-10
	CBMKr	0.154487	0.154487
	CBPS	0	-2.49645e-09
	ASPt2pp_copy2	-1000	-4.99238e-09
	ASPtex	4.16169e-10	0
	ASR	0	0
	AST	0	-9.98577e-10
	ATHRDHr	-0.604275	6.09571e-26
	ATPHs	0	-2.49602e-09
	ATPM	3.15	3.15
	CCGS	0	0
	CD2abcpp	0	-4.99263e-09
	CD2t3pp	0	-1.99634e-08
	CD2tex	-7.78451e-25	0
	ATPPRT	0.0234003	0.0234003
	APG3PAT120	4.99257e-09	-1.66433e-09
	ATPS4rpp	27.9959	27.9959
	BALAt2pp	4.24872e-10	0
	BALAtex	4.24827e-10	0
	BETALDHx	0	0
	CD2tpp	0	-1.99698e-08
	CDAPPA120	0	-4.99268e-09
	CDAPPA140	0	-4.99262e-09
	CDAPPA141	0	-4.99211e-09
	CDAPPA160	0	-4.99211e-09
	CDAPPA161	0	-4.99241e-09
	CDAPPA180	0	-4.9921e-09
	CDAPPA181	0	-4.99093e-09
	CDGR	0	0
	BETALDHy	0	0
	BMOCOS	2.94868e-05	2.94868e-05
	BMOGDS1	2.94868e-05	2.94868e-05
	BMOGDS2	2.94868e-05	2.94868e-05
	BPNT	0.0630045	0.0630045
	BSORx	0	0
	BSORy	0	0
	CDGS	0	0
	CDPMEK	0.00168431	0.00168431
	BTNt2ipp	0	0
	APG3PAT140	0	-1.66463e-09
	BTNtex	0	0
	BTS5	5.08394e-07	5.08368e-07
	BUTCT	0	0
	CFAS160E	0	0
	CFAS160G	0	0
	CFAS180E	0	0
	BUTSO3abcpp	0	0
	BUTSO3tex	0	0
	CFAS180G	0	0
	APG3PAT141	0	-1.24784e-09
	CGLYabcpp	0	-1.17473e-09
	CGLYtex	1.55945e-10	0
	CHLabcpp	0	-3.02587e-10
	CHLt2pp	0	-3.16945e-10
	CHLtex	0	-3.16998e-10
	BUTt2rpp	0	0
	BUTtex	0	0
	BWCOGDS1	0	0
	BWCOGDS2	0	0
	BWCOS	0	0
	CA2t3pp	0	999.999
	CA2tex	0.00125878	0.00125878
	CADVtpp	0	-1.75169e-10
	CHOLD	0	0
	CHORM	0.0798781	0.0798781
	CHORS	0.0945419	0.0945419
	CHRPL	5.66859e-05	5.66859e-05
	CHTBSptspp	6.46396e-11	0
	CHTBStex	6.46221e-11	0
	CINNDO	0	0
	CITL	0	-4.9933e-09
	CLt3_2pp	0.000629392	0.000629392
	CITt3pp	0	-6.65773e-09
	APG3PAT160	0	0.0154173
	CITt7pp	0	-6.65729e-09
	CITtex	2.73537e-10	0
	CLtex	0.00125878	0.00125878
	CMPN	0	-1.66405e-09
	CMPtex	1.34319e-10	0
	CLIPAabctex	0	-6.67884e-11
	APG3PAT161	0	0.0119915
	CLPNH120pp	0	-1.66427e-09
	CLPNH140pp	0	-1.66414e-09
	CLPNH141pp	0	-1.66425e-09
	CMtex	0	-1.99698e-08
	CMtpp	0	-1.99715e-08
	CO2tex	-10.1047	-10.1047
	CLPNH160pp	0	-1.66407e-09
	CO2tpp	-10.1047	-10.1047
	COBALT2abcpp	0	-4.9938e-09
	COBALT2t3pp	0	-1.9969e-08
	COBALT2tex	6.10073e-06	6.10073e-06
	CLPNH161pp	0	-1.66436e-09
	CLPNH180pp	0	-6.65801e-09
	CLPNH181pp	0	-6.65841e-09
	CLPNS120pp	0	-1.66446e-09
	CLPNS140pp	0	-1.66451e-09
	COBALT2tpp	6.10073e-06	6.08076e-06
	APG3PAT180	0	-4.99211e-09
	COLIPAKpp	0	-5.77022e-12
	CLPNS141pp	0	-1.66447e-09
	CLPNS160pp	0.000748356	0.000748354
	APG3PAT181	0	0.00618029
	CLPNS161pp	0.000582111	0.000582109
	COLIPAPabctex	0	-4.99385e-09
	COLIPAabcpp	0.00207196	0.00207196
	APH120	0	-4.99322e-09
	COLIPAabctex	0.00207196	0.00207196
	CLPNS180pp	0	-1.66464e-09
	APH140	0	-4.99283e-09
	CLPNS181pp	0.000299952	0.000299951
	CPGNR1	0	-2.21912e-09
	APH141	0	-4.99305e-09
	APH160	0	-4.99392e-09
	CPGNR2	0	-2.21958e-09
	CPGNR3	0	-2.21936e-09
	APH161	0	-4.99351e-09
	CYANSTpp	0	0
	CPGNUtex	0	-1.73688e-09
	APH180	0	-4.99322e-09
	APH181	0	-4.99257e-09
	CPGNUtpp	0	-1.73688e-09
	APPLDHr	0	0
	CPGNabcpp	0	-1.73701e-09
	CPGNexs	0	-1.73701e-09
	CPGNtonex	0	-1.73701e-09
	CPH4S	0	0
	CPMPS	6.25324e-05	6.25324e-05
	CYANtex	0	0
	CYNTAH	0	0
	CYNTt2pp	0	0
	CYNTtex	0	0
	CYSDDS	0	0
	CYSDS	0	-1.66424e-09
	CYSDabcpp	0	0
	CYSDtex	0	0
	CYSS	0.0630045	0.0630045
	CYSSADS	0	0
	CPPPGO	0.000113372	0.000113372
	CPPPGO2	0	-1.0022e-10
	CRNBTCT	0	0
	CRNCAL2	0	0
	CRNCAR	0	0
	CRNCBCT	0	0
	CYSTL	0.0397322	0.0397322
	APRAUR	0.000113372	0.000113372
	CYSTRS	0	0
	CYSabc2pp	0	-2.49635e-09
	CRNCDH	0	0
	CRNDCAL2	0	0
	ARAI	0	0
	CRNDabcpp	0	-6.65725e-09
	CYSabcpp	0	-4.99228e-09
	CYStex	2.26935e-10	0
	ARBTNR1	0	-2.21909e-09
	CYStpp	0	-4.99315e-09
	CYTBD2pp	0	-9.98584e-09
	CYTBDpp	0	-9.98688e-09
	CYTBO3_4pp	19.1728	19.1728
	CYTD	0	-2.49666e-09
	CRNDt2rpp	6.65551e-09	1000
	CRNDtex	0	0
	CRNabcpp	0	-6.65846e-09
	CRNt2rpp	-1000	0
	CRNt7pp	0	0
	CYTDH	0	-1.24847e-09
	CRNt8pp	0	1000
	CYTDK2	0	-5.00015e-09
	ARBTNR2	0	-8.68226e-10
	CYTDt2pp_copy1	0	1000
	CRNtex	0	0
	CS	6.73633	6.73633
	CSND	0	-1.66434e-09
	CYTDt2pp_copy2	-1000	0
	CYTDtex	1.34349e-10	0
	CSNt2pp	0	0
	ARBTNR3	0	-8.68322e-10
	CSNtex	0	0
	CTBTCAL2	0	0
	CTBTabcpp	0	-6.65776e-09
	CYTK1	0.0416357	0.0416357
	CYTK2	2.49619e-09	-4.99264e-09
	D_LACt2pp	4.64342e-10	0
	D_LACtex	4.64487e-10	0
	CTBTt2rpp	6.65765e-09	0
	CTECOAI6	4.99233e-09	-1.10956e-09
	ARBTNabcpp	0	-1.73699e-09
	CTECOAI7	-0.023983	-0.023983
	CTECOAI8	-0.0123606	-0.0123606
	DAAD	0	0.510694
	DADA	0	-4.99342e-09
	DADK	4.99403e-09	-4.99386e-09
	DADNt2pp	1.06995e-10	0
	DADNtex	1.06997e-10	0
	DAGK120	0	-4.9935e-09
	CTPS2	0.0395068	0.0395068
	CU1Opp	0	8.5292e-16
	CU1abcpp	0	0
	CU2abcpp	0	-4.99286e-09
	CU2tex	0.000171329	0.000171329
	DAGK140	0	-4.99228e-09
	ARBTNexs	0	-1.73623e-09
	DAGK141	0	-4.99281e-09
	DAGK160	0	-4.993e-09
	CU2tpp	0.000171329	0.000171324
	CUt3	0	0
	CUtex	0	0
	DAGK161	0	-4.99176e-09
	ARBTNtex	0	-1.7365e-09
	DAGK180	0	-4.99319e-09
	DAGK181	0	-4.99302e-09
	CYANST	0	0
	DALAt2pp	0.00617241	0.00617239
	ARBTNtonex	0	-3.32883e-09
	DALAtex	4.64391e-10	0
	DAMPtex	1.06976e-10	0
	DCYTt2pp	1.2507e-10	0
	ARBTNtpp	0	-3.32849e-09
	DCYTtex	1.25055e-10	0
	DDCAtexi	8.05169e-11	0
	DAPAL	0	0
	DAPDC	0.0847614	0.0847614
	DAPE	0.0917714	0.0917714
	DAPabcpp	1.81568e-10	-5.82559e-17
	DDGALK	2.29571e-10	0
	DDGLCNt2rpp	2.01668e-10	0
	DDGLCNtex	2.01665e-10	0
	DDGLK	2.17008e-10	0
	DDPA	0.0945419	0.0945419
	DAPtex	1.75226e-10	0
	DASYN120	0	-4.99219e-09
	DASYN140	0	-6.65615e-09
	DASYN141	0	-6.65549e-09
	DASYN160	0.0154173	0.0154173
	DDPGALA	0	0
	DGK1	4.99281e-09	-4.99182e-09
	DGMPtex	1.08721e-10	0
	DASYN161	0.0119915	0.0119915
	ARBTptspp	0	0
	DASYN180	0	-4.99151e-09
	DASYN181	0.00618029	0.00618028
	DGSNt2pp	1.08741e-10	0
	DGSNtex	1.08732e-10	0
	DHACOAH	0	0
	DATPHs	0	-1.66388e-09
	DB4PS	0.000226744	0.000226744
	DHAD1	0.21595	0.21595
	ARBTtex	0	0
	DHAD2	0.0717613	0.0717613
	DHAPT	0	-2.49638e-09
	DBTS	5.08394e-07	5.08368e-07
	DC6PH	6.46286e-11	0
	DCAtex	0	0
	DHAtex	3.63124e-10	0
	ARBabcpp	0	-6.65818e-09
	DHAtpp	3.63112e-10	0
	DHBD	0.000170058	0.000170058
	DHBS	0.000170058	0.000170055
	DHBSH	1.15553e-10	-2.49668e-09
	DHCIND	0	0
	DCMPtex	0	0
	DCTPD	0	-2.49669e-09
	DCYTD	0	-2.4961e-09
	DHCINDO	0	0
	ARBt2rpp	6.65795e-09	-9.98519e-09
	DHDPRy	0.0917714	0.0917714
	DHDPS	0.0917714	0.0917714
	ARBt3ipp	0	-9.98424e-09
	DHFR	0.0065321	0.0065321
	DHFS	0.000226744	0.000226744
	FFSD	9.60118e-11	0
	ARBtex	2.30415e-10	0
	DNMPPA	0.000226744	0.000226744
	DHMPTR	0	0
	DHNAOT4	0.000113372	0.000113372
	DHNCOAS	0.000113372	0.000113372
	DNTPPA	0.000226744	0.000226744
	ARGAGMt7pp	1.81565e-09	-1.95852e-10
	DOGULNR	0	0
	DHNCOAT	0.000113372	0.000113372
	DHNPA2r	0.000226744	0.000226744
	DOPAtex	0	0
	ARGDC	0	-1.99782e-09
	DHNPTE	0	0
	DOXRBCNtex	0	-1.99749e-08
	ARGDCpp	0	-1.81542e-09
	DOXRBCNtpp	0	-1.99745e-08
	DHORD2	0	0.0814254
	ARGORNt7pp	0	-9.98511e-09
	DHORD5	0	0.0814254
	DHORDfum	0	0.0814254
	DHORTS	-0.0814254	-0.0814254
	DHPPD	0	0
	DPCOAK	0.000146417	0.000146417
	DPR	0.000146417	0.000146417
	DRPA	0	-1.71172e-09
	DSBAO1	0	0
	DHPPDA2	0.000113372	0.000113372
	ARGSL	0.0730613	0.0730613
	DHPS2	0.000226744	0.000226744
	DHPTDCs2	0.000340624	0.000340624
	DSBAO2	0	0
	DSBCGT	0	-5.25386e-11
	DSBDR	0	3.01426e-16
	DHPTDNR	0	0
	DHPTDNRN	0	0
	ARGSS	0.0730613	0.0730613
	DHPTPE	0	0
	DHQS	0.0945419	0.0945419
	DSBGGT	0	-5.13379e-11
	DSERDHr	2.49632e-09	0
	DSERt2pp	4.53888e-10	0
	DSERtex	4.53857e-10	0
	DHQTi	0.0945419	0.0945419
	ARGTRS	0	0
	DIMPtex	1.07557e-10	0
	DINSt2pp	1.07555e-10	0
	DTARTD	0	0
	ARGabcpp	0	-3.99398e-09
	DTMPK	0.00630535	0.00630535
	DINStex	1.07559e-10	0
	DKGLCNR1	0	0
	DTMPtex	0	0
	ARGt3pp	0	-9.98412e-09
	DUMPtex	0	0
	DURADx	0	0
	DURIK1	0	-4.99317e-09
	DURIPP	4.99367e-09	-1.27462e-09
	DURIt2pp	1.29113e-10	0
	DURItex	1.29142e-10	0
	DKGLCNR2x	0	0
	DUTPDP	0.00630536	0.00630535
	ARGtex	1.97639e-10	0
	DXPRIi	0.00168431	0.00168431
	DXPS	0.00179768	0.00179768
	DKGLCNR2y	0	0
	DMATT	0.000240724	0.000240724
	DMPPS	0	0.00168431
	DMQMT	5.66859e-05	5.66859e-05
	DXYLK	0	0
	E4PD	5.66859e-05	5.66859e-05
	DMSOR1	0	0
	ASAD	-0.265926	-0.265926
	DMSOR1pp	0	0
	DMSOR2	0	0
	EAR100x	0	-2.49622e-09
	EAR100y	0	-2.49658e-09
	EAR120x	0	-4.99316e-09
	DMSOR2pp	0	-4.99386e-09
	EAR120y	0	-4.9928e-09
	DMSOtex	0	-4.99274e-09
	ASCBPL	2.38617e-10	0
	DMSOtpp	0	0
	DMStex	0	0
	EAR121x	0	-1.2485e-09
	EAR121y	0	-1.24827e-09
	EAR140x	0	-4.99309e-09
	FCLK	1.99644e-10	0
	EAR140y	0	-4.99195e-09
	EAR141x	0	-1.24792e-09
	EAR141y	0	-1.24827e-09
	EAR160x	0	-4.99308e-09
	EAR160y	0	-4.99386e-09
	EAR161x	0	-9.98562e-09
	EAR161y	0	-9.98466e-09
	EAR180x	0	-1.42653e-09
	EAR180y	0	-1.42636e-09
	EAR181x	0	-4.99293e-09
	EAR181y	0	-4.99328e-09
	ECOAH5	0.0796099	0.0796099
	ECOAH6	0.0692501	0.0692501
	ECOAH7	0.0671781	0.0671781
	ECOAH8	0.0123606	0.0123606
	EDA	2.49628e-10	-1.66474e-09
	EDD	0	-1.66378e-09
	EDTXS1	0.00207196	0.00207196
	EDTXS2	0.00207196	0.00207196
	EDTXS3	0	-8.68323e-12
	EDTXS4	0	-8.68278e-12
	EAR40x	0	-2.49557e-09
	EAR40y	0	-2.49623e-09
	EAR60x	0	-2.49623e-09
	EAR60y	0	-2.49623e-09
	EGMEACPR	5.08394e-07	5.08368e-07
	FCLPA	1.99665e-10	0
	ENLIPAabctex	0	-8.74523e-12
	ENO	-1.11091	-1.11091
	EAR80x	0	-2.49586e-09
	EAR80y	0	-2.49631e-09
	ECA4COLIPAabctex	0	-4.99278e-09
	ENTCS	5.66859e-05	5.66851e-05
	ENTERES	0	-8.32127e-10
	ENTERES2	0	-7.00703e-10
	EPMEACPR	5.08394e-07	5.08368e-07
	ECA4OALpp	0	-3.86639e-12
	ECAP1pp	0	-3.86516e-12
	ECAP2pp	0	-3.86516e-12
	ECAP3pp	0	-3.86516e-12
	ECAtpp	0	-1.54606e-11
	ETHAAL	5.70474e-10	-1.17443e-09
	ETHAt2pp	5.7036e-10	-1.17454e-09
	ECOAH1	0.0796107	0.0796107
	FCLT	0.000113372	0.000113372
	ECOAH2	0.0796107	0.0796107
	ECOAH3	0.0796107	0.0796107
	ETHAtex	5.70667e-10	0
	ETHSO3abcpp	3.76811e-10	0
	ETHSO3tex	3.7676e-10	0
	ECOAH4	0.0796099	0.0796099
	ETOHtex	4.64547e-10	0
	FDH4pp	0	-9.98597e-09
	ETOHtrpp	4.64256e-10	0
	F6PA	-0.269367	-0.00163044
	F6PP	0	-4.99266e-09
	FHL	0	0
	FLDR2	0.726808	2.66993
	F6Pt6_2pp	1.83233e-10	0
	FLVR	0	-1.81556e-09
	FDH5pp	0	-9.98582e-09
	FLVRx	0	-1.81542e-09
	FMETTRS	0	-1.24046e-10
	FMNAT	5.66859e-05	5.66859e-05
	FMNRx	0	-8.68007e-10
	F6Ptex	1.83264e-10	0
	FA100ACPHi	0	-4.9912e-09
	FA120ACPHi	0	-4.99257e-09
	FA140ACPHi	0	-4.99254e-09
	FA141ACPHi	0	-4.99236e-09
	FA160ACPHi	0	-4.99267e-09
	FA161ACPHi	0	-4.99238e-09
	FMNRx2	0	-8.68301e-10
	FOMETRi	0	1000
	FORCT	0	0
	FDMO	0	0
	FORt2pp	0	-1.99702e-08
	FORtex	2.49637e-09	0
	FORtppi	3.92636e-15	-1.99755e-08
	FRD2	0	12.7128
	FRD3	0	12.6313
	FRUK	0	-4.99262e-09
	FRULYSDG	0	0
	FRULYSE	0	0
	FA80ACPHi	0	-4.99255e-09
	FDMO2	0	0
	FRULYSK	0	0
	FRULYSt2pp	0	0
	FRULYStex	0	0
	FRUURt2rpp	0	0
	FRUURtex	0	0
	FACOAE100	0	-4.99228e-09
	FACOAE120	0.0103598	0.0103598
	FACOAE140	0.00207196	0.00207195
	FRUpts2pp	4.99131e-09	0
	FRUptspp	0	-4.99117e-09
	FRUtex	0	0
	FTHFD	0	-4.99226e-09
	FTHFLi	0	0.0292563
	FUCtex	0	0
	FUCtpp	0	0
	FUM	6.71711	7.32139
	FUMt2_2pp	1.99722e-08	0
	FUMt2_3pp	0	-1.99626e-08
	FACOAE141	0	-4.99227e-09
	FACOAE160	0.0308346	0.0308346
	FACOAE161	0.023983	0.023983
	FACOAE180	0	-1.99714e-09
	FACOAE181	0.0123606	0.0123606
	FUMtex	4.24894e-10	0
	FUSAtex	0	-1.99671e-08
	FDMO3	3.76764e-10	0
	FUSAtpp	0	-1.99692e-08
	G1PACT	0.0181639	0.0181639
	G1PPpp	0	0
	FACOAE60	0	-4.99221e-09
	FACOAE80	7.65087e-07	7.60094e-07
	FACOAL100t2pp	1.01385e-10	0
	FACOAL120t2pp	0	-2.85295e-09
	FACOAL140t2pp	0	-2.85368e-09
	G1PTT	0.00207196	0.00207196
	G1Ptex	0	0
	G1SAT	0.00136046	0.00136046
	FACOAL141t2pp	0	-1.99725e-09
	FDMO4	0	0
	FACOAL160t2pp	0	-1.90176e-09
	FACOAL161t2pp	0	-1.90217e-09
	FACOAL180t2pp	0	-1.99726e-09
	FACOAL181t2pp	0	-1.90209e-09
	FACOAL60t2pp	0	-4.99366e-09
	FACOAL80t2pp	0	0
	G2PP	0	-6.65755e-09
	G2PPpp	0	-1.2134e-14
	G3PAT120	0	-1.24787e-09
	G3PAT140	0	-4.99324e-09
	G3PAT141	0	-4.99397e-09
	G3PAT160	0	0.0154173
	G3PAT161	0	0.0119915
	G3PAT180	0	-1.81543e-09
	FADRx	0	0.510694
	FDMO6	0	0
	FADRx2	0	0.510694
	FALDH2	0	0
	FALDtex	0	0
	FALDtpp	0	0
	FALGTHLs	0	0
	G3PAT181	0	0.00618028
	G3PCabcpp	0	-3.02631e-10
	G3PCtex	0	0
	G3PD2	-0.310456	-0.0427198
	G3PD5	0	-6.65806e-09
	G3PD6	0	-6.65733e-09
	FBA	-0.267736	-4.99348e-09
	FBA3	-4.45254e-15	-4.99244e-09
	G3PD7	0	-6.65926e-09
	FE2abcpp	0	-4.99277e-09
	FBP	0	0.267736
	G3PEabcpp	0	-9.9858e-10
	FE2t2pp	0	-1.9974e-08
	G3PEtex	1.76698e-10	0
	G3PGabcpp	0	-1.6644e-09
	G3PGtex	1.55954e-10	0
	G3PIabcpp	0	0
	G3PItex	0	0
	FCI	1.9964e-10	0
	G3PSabcpp	0	1.06235e-24
	FE2t3pp	0	-1.99713e-08
	G3PStex	1.88376e-10	0
	G3PT	0	0.267736
	GGPTRCS	0	-1.66416e-09
	GHBDHx	0	0
	GHMT2r	0.261977	0.261977
	G5SADs	0.054601	0.054601
	FE2tex	0.00394693	992.009
	G5SD	0.054601	0.054601
	G6PDA	0	-4.99235e-09
	GK1	0.0601318	0.0601318
	GLBRAN2	0	1000
	GLCATr	0	0
	G6PDH2r	0	-4.62126e-09
	FE2tpp	0.00394694	0.0039469
	G6PP	0	-4.99998e-09
	G6Pt6_2pp	1.83216e-10	0
	G6Ptex	1.83198e-10	0
	GAL1PPpp	0	0
	GLCDpp	0	-3.33758e-09
	FE3DCITabcpp	1.41136e-10	0
	GLCNt2rpp	0	-3.33146e-09
	GAL1Ptex	0	0
	GALBDtex	0	0
	GALCTD	0	0
	GALCTLO	0	0
	GALCTND	0	0
	GLCNtex	0	0
	GLCP	0	999.088
	GLCP2	0	999.088
	GALCTNLt2pp	0	0
	FE3DCITtonex	1.41114e-10	0
	GALCTNLtex	0	0
	GALCTNt2pp	0	0
	GALCTNtex	0	0
	GALCTt2rpp	0	0
	GLCRAL	0	0
	GLCRD	0	0
	GLCRt2rpp	0	0
	GALCTtex	0	0
	FE3DHBZR	0	0
	GALKr	9.46334e-11	0
	GALM2pp	0	0
	GALS3	9.46714e-11	0
	GLCRtex	0	0
	GLCS1	0.0391939	999.128
	GLCTR1	0.00207196	0.00207196
	GLCTR2	0.00207196	0.00207196
	GALT1	0.00207196	0.00207196
	FE3DHBZSabcpp	0	0
	GALTptspp	0	0
	GLCTR3	0.00207196	0.00207196
	FE3DHBZStonex	0	0
	GLCUR1Ptex	0	0
	GALTtex	0	0
	GLCURt2rpp	0	0
	GLCURtex	0	0
	GLCabcpp	0	0
	GALURt2rpp	0	0
	GALURtex	0	0
	GALUi	0.00828784	0.00828783
	GLCptspp	0	-2.84837e-09
	FE3HOXR1	0	-1.53368e-09
	GLCt2pp	0	0
	GALabcpp	0	-6.67095e-09
	FE3HOXR2	0	-8.69023e-10
	GLCtex_copy1	-1000	0
	FE3HOXR3	0	-8.69098e-10
	GLCtex_copy2	0	1000
	GLDBRAN2	0	1000
	FE3HOXUtex	0	-1.73952e-09
	GLGC	0.0391939	999.128
	FE3HOXUtpp	0	-1.7395e-09
	GLNS	0.441666	0.441666
	FE3HOXabcpp	0	-1.73408e-09
	GLNTRS	0	-2.56668e-10
	FE3HOXexs	0	-1.73484e-09
	GLNabcpp	0	0
	GLNtex	0	0
	GLTPD	0	0
	GLU5K	0.054601	0.054601
	GLUABUTt7pp	0	1000
	GALt2pp	6.65647e-09	0
	GALtex	1.90184e-10	0
	GAM6Pt6_2pp	1.76759e-10	0
	GAMAN6Ptex	1.76691e-10	0
	GAMptspp	0	0
	GAMtex	0	0
	GAPD	-0.707996	-0.707996
	GLUCYS	5.66859e-05	5.66837e-05
	GLUDC	2.4962e-09	-4.98866e-09
	GLUDy	-2.71377	-2.10949
	GLUN	0	-4.99037e-09
	GLUNpp	0	0
	GLUPRT	0.110597	0.110597
	GLUR	-0.00700999	-0.00700999
	GARFT	0.081341	0.110597
	FE3HOXtonex	0	-1.73718e-09
	GART	0	0.0292563
	GLUSy	0	-5.00121e-09
	GLUTRR	0.00136046	0.00136046
	GLUTRS	0.00136046	0.00136046
	GLUabcpp	0	-6.67211e-09
	GBBTNtex	0	0
	GCALDD	0.000226744	0.000226744
	GDMANE	0	0
	GLUt2rpp	-1000	-1.17723e-09
	FE3Ri	0	-1.43025e-09
	GLUt4pp	0	1000
	GLUtex	2.85189e-10	0
	GDPDPK	0	-4.99369e-09
	GDPMNH	0	-4.98822e-09
	GLXCL	0	-6.66147e-09
	FE3abcpp	0	-1.32964e-08
	GLYALDtex	3.63445e-10	0
	GDPMNP	0	-4.98652e-09
	GDPTPDP	0	-4.99003e-09
	GLYALDtpp	3.62995e-10	0
	GDPtex	0	0
	FE3tex	-992.005	-1.33079e-08
	GF6PTA	0.0181639	0.0181639
	GGGABADr	0	-1.65468e-09
	GGGABAH	0	-1.66596e-09
	GGPTRCO	0	-1.66596e-09
	GLYAT	2.85125e-09	0.604275
	GLYBabcpp	0	-1.24846e-09
	GLYBt2pp	0	0
	GLYBtex	0	0
	GLYC2Pabcpp	0	0
	GLYC2Ptex	3.22049e-10	0
	GLYC3Pabcpp	0	-1.00171e-09
	FECRMR1	0	-8.71143e-10
	GLYC3Pt6pp	0	-1.53259e-09
	GLYC3Ptex	3.2206e-10	0
	GTPDPDP	0	-2.49546e-09
	GLYCAt2rpp	4.99114e-10	0
	GTPDPK	0	-4.97448e-09
	FECRMR2	0	-8.69789e-10
	GTPHs	0	-1.66418e-09
	GLYCAtex	4.99073e-10	0
	GLYCDx	0.00163042	0.269367
	GLYCK	0	-6.66905e-09
	GTPtex	0	0
	GUACYC	0	-5.00783e-09
	GLYCK2	0	-6.65861e-09
	FECRMR3	0	-8.70942e-10
	GLYCL	0	-1.9986e-08
	GLYCLTDx	0	-6.657e-09
	GLYCLTDy	0	-6.65728e-09
	GUAD	0	-2.49629e-09
	GUAPRT	0	-5.01599e-09
	GUAt2pp	0	-1.99023e-08
	GUAtex	2.43497e-10	0
	GUAtpp	1.99634e-08	0
	GUI1	2.17003e-10	0
	GUI2	2.16973e-10	0
	GUR1PPpp	0	0
	H2O2tex	0	0
	H2Otex	-512.663	-16.6598
	H2Otpp	-16.6649	-16.6649
	H2SO	0	-4.97969e-10
	GLYCLTt2rpp	-1000	0
	GLYCLTt4pp	0	1000
	GLYCLTtex	9.07334e-10	0
	GLYCTO2	0	0.000226737
	GLYCTO3	0	0.000226737
	GLYCTO4	0	0.000226737
	GLYCtex	3.21939e-10	0
	GLYCtpp	-0.00163042	-0.00163043
	GLYK	0	-5.00614e-09
	H2St1pp	0	-5.1175e-10
	H2Stex	5.11864e-10	-4.8187e-17
	H2tex	0	0
	FECRMUtex	0	-1.74636e-09
	H2tpp	0	0
	FECRMUtpp	0	-1.73654e-09
	HACD1	0.0796107	0.0796107
	HACD2	0.0796107	0.0796107
	HACD3	0.0796107	0.0796107
	HACD4	0.0796099	0.0796099
	HACD5	0.0796099	0.0796099
	HACD6	0.0692501	0.0692501
	GLYOX	0	-3.99378e-09
	GLYOX3	0	-3.99376e-09
	GLYTRS	0	0
	GLYt2pp_copy1	0	1000
	GLYt2pp_copy2	-1000	0
	HACD7	0.0671781	0.0671781
	HACD8	0.0123606	0.0123606
	HADPCOADH3	1.63646e-10	0
	HBZOPT	5.66859e-05	5.66859e-05
	HCINNMt2rpp	0	0
	FECRMabcpp	0	-1.73599e-09
	HCINNMtex	0	0
	HCO3E	0.118838	0.118838
	HCYSMT	0	-2.00394e-10
	GLYt4pp	0	1000
	GLYtex	7.68034e-10	0
	GMAND	0	0
	HCYSMT2	1.18177e-10	0
	GMHEPAT	0.00828784	0.00828784
	FECRMexs	0	-1.73668e-09
	GMHEPK	0.00828784	0.00828784
	HDCAtexi	5.94312e-11	0
	HDCEAtexi	6.06947e-11	0
	HEMEOS	5.66859e-05	5.66859e-05
	HEPK1	0.00207196	0.00207196
	GMHEPPA	0.00828784	0.00828784
	GMPR	0	-2.49582e-09
	HEPK2	0.00207196	0.00207196
	HEPT1	0.00207196	0.00207196
	FECRMtonex	0	-1.73622e-09
	GMPS2	0.0601318	0.0601318
	FEENTERR1	0	-1.42644e-09
	GMPtex	0	0
	GND	0	-4.60841e-09
	GNK	0	-9.98453e-09
	HEPT2	0.00207196	0.00207196
	HEPT3	0.00207196	0.00207196
	HEPT4	0.00207196	0.00207196
	HETZK	0	0
	HEX1	0	-4.99233e-09
	HEX4	0	-4.99164e-09
	HEX7	0	-4.99153e-09
	GOFUCR	0	0
	GP4GH	0	0
	GPDDA1	0	0
	HEXt2rpp	4.99248e-09	0
	FEENTERR2	0	-8.68034e-10
	GPDDA1pp	0	0
	GPDDA2	0	-1.24803e-09
	FEENTERR3	0	-8.68254e-10
	GPDDA2pp	0	-1.53592e-09
	HG2abcpp	0	0
	HG2t3pp	0	0
	FEENTERabcpp	3.71475e-11	-1.73709e-09
	HG2tex	0	0
	GPDDA3	0	-1.33086e-09
	GPDDA3pp	0	0
	HISTD	0.0234003	0.0234003
	FEENTERexs	3.71434e-11	-1.73593e-09
	HISTP	0.0234003	0.0234003
	HISTRS	0	0
	GPDDA4	0	-1.6636e-09
	HISabcpp	0	-6.65661e-09
	FEENTERtex	0	-1.73519e-09
	GPDDA4pp	0	-4.99225e-09
	FEENTERtonex	3.71526e-11	-1.7359e-09
	GPDDA5	0	0
	GPDDA5pp	0	0
	HISt2rpp	6.65339e-09	0
	HIStex	1.75656e-10	0
	HKNDDH	0	0
	HKNTDH	0	0
	HMBS	0.000170058	0.000170058
	HMPK1	0	0
	HOMt2pp	0	-2.98065e-10
	GRTT	0.000240724	0.000240724
	GRXR	0	0.0886362
	FEENTERtpp	0	-1.73616e-09
	GSNK	0	-4.99196e-09
	HOMtex	2.9801e-10	0
	GSNt2pp	1.15642e-10	0
	FEOXAMR1	0	-1.8152e-09
	GSNtex	1.15649e-10	0
	FEOXAMR2	0	-8.68117e-10
	FEOXAMR3	0	-8.68227e-10
	GSPMDA	0	-4.99115e-09
	FEOXAMUtex	0	-3.32807e-09
	GSPMDS	0	-4.99248e-09
	FEOXAMUtpp	0	-3.32807e-09
	GTHOXtex	5.04272e-11	0
	HOPNTAL	0	0
	GTHOr	0	0.0886362
	FEOXAMabcpp	0	-1.73605e-09
	GTHPi	0	-1.42623e-09
	HPPK2	0.000226744	0.000226744
	GTHRDHpp	0	-1.17517e-09
	FEOXAMexs	0	-1.73574e-09
	GTHRDabc2pp	0	-2.49597e-09
	HPPPNDO	0	0
	HPPPNt2rpp	0	0
	FEOXAMtonex	0	-1.73616e-09
	HPPPNtex	0	0
	HPYRI	-1000	-4.46814e-26
	HPYRRx	0	1000
	HPYRRy	0	0.604275
	HSDy	-0.174155	-0.174155
	GTHRDabcpp	0	-2.45646e-09
	GTHRDtex	1.03664e-10	0
	GTHS	5.66859e-05	5.66848e-05
	GTPCI	0.000226744	0.000226744
	GTPCII2	0.000113372	0.000113372
	FEROpp	0	248.001
	HSK	0.134422	0.134422
	HSST	0.0397322	0.0397322
	INStex	1.12804e-10	0
	FESD1s	0.000944094	0.000944086
	IPDDI	-0.00144358	0.000240724
	IPDPS	0	0.00168431
	HSTPT	0.0234003	0.0234003
	HXAND	0	-4.895e-09
	HXAtex	1.71296e-10	0
	IPMD	0.111282	0.111282
	FESD2s	0	0
	IPPMIa	-0.111282	-0.111282
	FESR	0.00188819	0.00188817
	IPPMIb	-0.111282	-0.111282
	HXCT	0	-4.89418e-09
	LIPAabctex	0	-8.75198e-12
	HXPRT	0	-4.89581e-09
	HYD1pp	0	0
	IPPS	0.111282	0.111282
	ISETACabcpp	0	0
	ISETACtex	0	0
	K2L4Aabcpp	0	-1.16334e-11
	K2L4Aabctex	0	-1.15466e-11
	KARA1	-0.21595	-0.21595
	HYD2pp	0	0
	HYD3pp	0	0
	LIPOCT	0	7.62591e-07
	HYPOE	0	-4.97628e-09
	KARA2	0.0717613	0.0717613
	KAS14	0	-2.4324e-09
	KAS15	0	-2.42945e-09
	LIPOS	7.62591e-07	7.62548e-07
	KDOCT2	0.00621588	0.00621588
	KDOPP	0.00621588	0.00621588
	HYXNtex	2.34499e-10	0
	HYXNtpp	2.34593e-10	0
	Htex	7.9946	1000
	KDOPS	0.00621588	0.00621588
	LIPOt2pp	4.36581e-11	0
	KG6PDC	0	0
	Kabcpp	0	-6.52683e-09
	Kt2pp	0.0472018	0.0472018
	Kt3pp	0	-9.74485e-09
	Ktex	0.0472018	0.0472018
	L_LACD2	0	-2.48675e-09
	I2FE2SR	5.13316e-07	5.08368e-07
	I2FE2SS	6.94007e-05	6.93958e-05
	I2FE2SS2	6.38059e-05	6.38034e-05
	I2FE2ST	0	6.10073e-06
	I4FE4SR	6.38059e-05	6.38034e-05
	I4FE4ST	6.38059e-05	6.38034e-05
	ICDHyr	4.67955	5.99277
	ICHORS_copy1	-1000	0.000283429
	ICHORS_copy2	0	1000
	ICHORT	0.000170058	0.000170058
	ICL	0.743561	2.05678
	ICYSDS	0.000448667	0.000448657
	IDOND	-0.604275	0
	IDOND2	0	0.604275
	IDONt2rpp	0	0
	L_LACD3	0	-2.48895e-09
	L_LACt2rpp	4.10344e-10	0
	L_LACtex	4.1041e-10	0
	LA4NTpp	0	-5.60446e-12
	LACZ	0	0
	LACZpp	0	0
	LADGMDH	0	-4.06159e-10
	LALADGLUtex	1.61472e-10	0
	IDONtex	1.98997e-10	0
	IG3PS	0.0234003	0.0234003
	LALADGLUtpp	1.61475e-10	0
	LIPOtex	0	0
	LALALGLUtex	-2.10866e-16	0
	LALALGLUtpp	0	0
	IGPDH	0.0234003	0.0234003
	IGPS	0.0140403	0.0140403
	LPADSS	0.00207196	0.00207196
	ILETA	-0.0717613	-0.0717613
	ILETRS	0	0
	ILEabcpp	0	-6.63791e-09
	ILEt2rpp	6.56878e-09	0
	ILEtex	1.65515e-10	0
	IMPC	-0.133941	-0.133941
	LALDO2x	0	-3.21181e-10
	LALDO3	0	-2.48945e-09
	LALGP	0	-2.49438e-09
	LCADi	0	-2.489e-09
	LCARR	0	-3.21855e-10
	LCARS	0	-3.68808e-10
	IMPD	0.0601318	0.0601318
	IMPtex	1.12772e-10	0
	INDOLEt2pp	0	1000
	INDOLEt2rpp	1.0887e-10	1000
	INDOLEtex	1.08842e-10	0
	INOSTt4pp	0	0
	INSH	0	-4.9904e-09
	INSK	0	-4.97689e-09
	INSTtex	0	0
	LCTSt3ipp	0	-9.95593e-09
	LCTStex	9.33663e-11	0
	LCTStpp	0	-9.95504e-09
	INSt2pp_copy1	0	1000
	LDH_D	6.56631e-09	-3.98207e-09
	LPLIPAL1A120pp	0	-9.48341e-10
	LDH_D2	0	-6.63705e-09
	LEUTAi	0.111282	0.111282
	LEUTRS	0	0
	INSt2pp_copy2	-1000	0
	LEUabcpp	0	-6.63728e-09
	LPLIPAL1A140pp	0	-9.48087e-10
	LEUt2rpp	6.5662e-09	0
	LEUtex	1.82406e-10	0
	LYStex	1.72807e-10	0
	LYXI	2.27358e-10	0
	LGTHL	0	-3.99403e-09
	LPLIPAL1A141pp	0	-1.6642e-09
	LIPACabcpp	0	-4.99273e-09
	LIPAHT2ex	0	-5.25325e-12
	LIPAHTex	0	-7.21811e-17
	LIPAMPL	0	0
	LIPATPT	0	0
	LIPAabcpp	0	-8.96588e-12
	LYXt2pp	0	0
	LYXtex	0	0
	M1PD	0	0
	MACPD	0	-4.99231e-09
	MALCOAMT	5.08394e-07	5.08368e-07
	MALDDH	0	0
	MALDt2_2pp	0	0
	LPLIPAL1A160pp	0	-9.50842e-10
	MALDtex	0	0
	MALS	0.743787	2.057
	MALTATr	0	0
	MELIBt2pp	9.46537e-11	-9.98224e-09
	LPLIPAL1A161pp	0	-9.50941e-10
	MELIBt3ipp	0	-9.98315e-09
	MELIBtex	9.46453e-11	0
	MALTHXabcpp	3.10094e-11	0
	MALTHXtexi	3.10075e-11	0
	MALTPTabcpp	0	0
	LPLIPAL1A180pp	0	-9.51034e-10
	MALTPTtexi	0	0
	MEOHtex	-5.08394e-07	-5.08394e-07
	MEOHtrpp	-5.08394e-07	-5.08394e-07
	MEPCT	0.00168431	0.00168431
	MALTTRabcpp	0	0
	MALTTRtexi	0	0
	LPLIPAL1A181pp	0	-9.51246e-10
	MALTTTRabcpp	0	0
	MALTTTRtexi	0	0
	MALTabcpp	0	0
	METAT	0.00217084	0.00217084
	METDabcpp	0	0
	METDtex	0	0
	METOX1s	0	-1.42665e-09
	METOX2s	0	-1.42645e-09
	MALTptspp	0	-9.03659e-11
	MALTtexi	0	0
	LPLIPAL1E120pp	0	-6.05236e-10
	MALt2_2pp	0	-6.65779e-09
	MALt2_3pp	0	-4.99323e-09
	METS	0.0400729	0.0400729
	METSOX1abcpp	0	0
	METSOX1tex	0	0
	MALt3pp	0	-6.65746e-09
	METSOX2abcpp	0	0
	MALtex	3.99355e-10	0
	LPLIPAL1E140pp	0	-9.98853e-10
	MAN1PT2	0	-4.99211e-09
	MAN6PI	1.83242e-10	0
	LPLIPAL1E141pp	0	-9.98449e-10
	MAN6Pt6_2pp	1.83225e-10	0
	METSOX2tex	1.34047e-10	0
	LPLIPAL1E160pp	0	-1.53625e-09
	MAN6Ptex	0	0
	METSOXR1	0	-1.42657e-09
	MANAO	0	-2.49618e-10
	LPLIPAL1E161pp	0	-6.05252e-10
	MANGLYCptspp	0	0
	MANGLYCtex	0	0
	METSOXR2	0	-1.42636e-09
	METTRS	0	0
	LPLIPAL1E180pp	0	-9.98453e-10
	METabcpp	1.40642e-10	0
	METtex	1.40642e-10	0
	MANPGH	1.39658e-10	0
	MANptspp	0	0
	MANtex	0	0
	MCITD	0	-2.49619e-09
	MG2t3_2pp	0.0020979	0.00209789
	LPLIPAL1E181pp	0	-6.05116e-10
	MG2tex	0.00209789	0.00209789
	MG2tpp	0	-9.98442e-09
	MCITL2	0	-2.49553e-09
	MCITS	0	-2.49544e-09
	MG2uabcpp	0	-3.32725e-09
	LPLIPAL1G120pp	0	-8.32193e-10
	MGSA	0	-2.85254e-09
	MI1PP	0	0
	MICITDr	0	-2.49574e-09
	MCOATA	0.00828885	0.00828884
	MCPST	0	0
	MINCYCtex	0	-1.99698e-08
	LPLIPAL1G140pp	0	-6.65836e-09
	MINCYCtpp	0	-1.99691e-08
	MCTP1App	0.00153865	0.00290648
	MINOHPtexi	0	0
	MCTP1Bpp	0.000341905	0.000341895
	LPLIPAL1G141pp	0	-8.32004e-10
	MCTP2App	0.000171075	0.000171074
	MDDCP1pp	0.00138487	0.00275269
	MDDCP2pp	0.000171075	0.000171074
	MDDCP3pp	0	0.00136783
	MLDCP1App	0.000153789	0.000153779
	MLDCP1Bpp	0	-4.99133e-09
	MLDCP2App	0	-9.98295e-09
	MLDCP2Bpp	0	-9.98485e-09
	MLDCP3App	0.000341905	0.000341895
	MLDEP1pp	0.000341905	0.000341895
	MDDCP4pp	0	0.00136783
	MDDCP5pp	0	-9.98295e-09
	LPLIPAL1G160pp	0	-6.6575e-09
	MDDEP1pp	0	0.00136783
	MDDEP2pp	0	-9.98512e-09
	MLDEP2pp	0	-9.98282e-09
	MLTG1	0	0
	MLTG2	0	-4.99276e-09
	MDDEP3pp	0	0.00136783
	MDDEP4pp	0	-4.75555e-10
	LPLIPAL1G161pp	0	-8.31824e-10
	MDH	7.46053	9.37808
	MLTG3	0	-4.99238e-09
	MLTG4	0	-4.99124e-09
	MDH2	0	-6.65465e-09
	LPLIPAL1G180pp	0	-6.65601e-09
	MDH3	0	-6.65745e-09
	MLTG5	0	-4.9916e-09
	MLTGY1pp	0	-2.37709e-10
	MLTGY2pp	0	-2.40564e-10
	MLTGY3pp	0	-2.43565e-10
	MLTGY4pp	0	-4.75364e-10
	ME1	0	-4.99101e-09
	ME2	0	-4.99209e-09
	MECDPDH5	0.00168431	0.00168431
	MECDPS	0.00168431	0.00168431
	MLTP1	4.99223e-09	0
	MLTP2	4.9928e-09	0
	MLTP3	4.99281e-09	0
	MMCD	0	-2.49692e-09
	MMETt2pp	1.1816e-10	0
	LPLIPAL1G181pp	0	-6.65603e-09
	MMETtex	1.18158e-10	0
	MMM	0	-2.49683e-09
	MOADSUx	0.000125065	0.000125065
	MOAT	0.00207196	0.00207196
	MN2t3pp	0	-1.99597e-08
	LPLIPAL2A120	0	-3.07253e-09
	MN2tpp	0.000167282	0.000167242
	MOAT2	0.00207196	0.00207196
	LPLIPAL2A140	0	-1.17473e-09
	MOAT3C	0.00207196	0.00207196
	MN6PP	0	-4.99283e-09
	LPLIPAL2A141	0	-2.85276e-09
	MNLptspp	1.83177e-10	0
	MOBDabcpp	3.4825e-05	3.4825e-05
	MOBDtex	3.4825e-05	3.4825e-05
	LPLIPAL2A160	0	-1.17476e-09
	MOCDS	1.77938e-06	1.77938e-06
	MOCOS	3.30456e-05	3.30456e-05
	MOGDS	1.77938e-06	1.77938e-06
	MOHMT	0.000146417	0.000146417
	MOX	-0.603966	0.000364766
	MPTAT	6.25324e-05	6.25324e-05
	MPTG	0.00341946	0.00341946
	MNLtex	1.83199e-10	0
	MNNH	2.49618e-10	0
	MNt2pp	0	-1.99695e-08
	MNtex	0.000167262	0.000167262
	NDPK6	0	0.00630535
	MPTG2	0.000171075	0.000171074
	MPTS	6.25324e-05	6.25324e-05
	MPTSS	0.000125065	0.000125065
	MSAR	0	-2.77332e-10
	NDPK7	2.49657e-09	0.00651049
	NDPK8	4.99282e-09	0.00630535
	LPLIPAL2A161	0	-3.07185e-09
	NH4tex	2.67066	2.67066
	NH4tpp	2.67066	2.67066
	NHFRBO	0	-1.42653e-09
	MSO3abcpp	9.07672e-10	0
	MSO3tex	9.07819e-10	0
	MTAN	0.0017143	0.0017143
	MTHFC	0.215339	0.215339
	MTHFD	0.215339	0.215339
	MTHFR2	0.0401296	0.0401296
	NI2abcpp	0	-4.99112e-09
	NI2t3pp	0	-1.99736e-08
	MTHTHFSs	0.000340624	0.000340624
	MTRPOX	0	0
	N2Otex	0	0
	NI2tex	7.80384e-05	7.80384e-05
	LPLIPAL2A180	0	-1.17435e-09
	NI2tpp	7.80434e-05	7.80185e-05
	NI2uabcpp	0	-4.99211e-09
	N2Otpp	0	-2.85323e-09
	NACODA	0	-4.99229e-09
	NACtex	0	0
	NACtpp	0	0
	NADDP	0	-4.99258e-09
	NADH10	0	-6.65618e-09
	NADH16pp	0	12.6311
	NMNAT	0	-4.99351e-09
	NMNDA	0	-2.49599e-09
	NMNN	0	-1.66404e-09
	NMNPtpp	1.66421e-09	0
	NADH17pp	0	12.6311
	NADH18pp	0	12.6311
	NMNt7pp	0	-1.6638e-09
	LPLIPAL2A181	0	-1.175e-09
	NMNtex	1.01564e-10	0
	NNAM	0	-1.66393e-09
	NADH5	0	-6.65516e-09
	NADH9	0	-6.65678e-09
	NADK	0.000113626	0.000113621
	NNATr	0.000579315	0.000579312
	NNDMBRT	0	0
	NADN	0	-4.99214e-09
	LPLIPAL2ATE120	0	-1.53634e-09
	NADPHQR2	0	-6.65575e-09
	NADPHQR3	0	-6.65399e-09
	NNDPR	0.000579315	0.000579315
	NO2t2rpp	0	0
	NO2tex	0	0
	NADPHQR4	0	-6.65565e-09
	NO3R1bpp	0	-4.99284e-09
	NADPPPS	0	-4.99244e-09
	LPLIPAL2ATE140	0	0
	NADS1	0.000579315	0.000579312
	NADTRHD	0	0.604275
	NAMNPP	0	-1.66393e-09
	NAt3_1p5pp	0	-1.99731e-08
	NO3R1pp	0	-9.98436e-09
	NO3R2bpp	0	-4.99254e-09
	NO3R2pp	0	-1.89671e-14
	NO3t7pp	0	0
	NO3tex	0	0
	NODOx	0	0
	NAt3_2pp	0	-1.99657e-08
	NAt3pp	0	1000
	NODOy	0	0
	NAtex	0	0
	LPLIPAL2ATE141	0	0
	NDPK1	-999.81	1000
	NDPK2	0.101572	0.107877
	NOVBCNtex	0	-1.9912e-08
	NOVBCNtpp	0	-1.99408e-08
	NOtex	0	0
	NDPK3	0.0351252	0.0416357
	NOtpp	0	0
	NDPK4	0.00837731	0.00837731
	LPLIPAL2ATE160	0	0
	NDPK5	5.03042e-09	0.00651049
	NTD1	0	-4.98567e-09
	NTD10	0	-5.00174e-09
	NTD10pp	1.22649e-10	0
	LPLIPAL2ATE161	0	0
	NTD11	0	-4.98236e-09
	NTD11pp	1.15734e-10	0
	NTD12	0	-2.48839e-09
	NTD12pp	1.08236e-10	0
	NTD1pp	0	0
	NTD2	0	-4.96882e-09
	URIC	0	-5.37895e-10
	NTD2pp	1.40576e-10	0
	LPLIPAL2ATE180	0	0
	NTD3	0	-2.48433e-09
	NTD3pp	1.25987e-10	0
	LPLIPAL2ATE181	0	0
	NTD4	0	-4.99299e-09
	NTD4pp	1.34942e-10	0
	NTD9pp	1.16706e-10	0
	NTP1	0	-4.99996e-09
	NTP10	0	-4.96937e-09
	NTD5	0	-4.99727e-09
	LPLIPAL2ATG120	0	0
	NTD5pp	1.12586e-10	0
	NTP11	0	0
	NTP12	0	-1.15207e-10
	NTD6	0	-4.99521e-09
	LPLIPAL2ATG140	0	0
	NTD6pp	1.08199e-10	0
	NTD7	0	-5.00993e-09
	NTP3	0	-4.99599e-09
	NTP3pp	0	0
	NTD7pp	1.14403e-10	0
	NTP5	0	-4.98722e-09
	LPLIPAL2ATG141	0	0
	NTPP1	0	-4.98554e-09
	NTPP10	0	-4.98008e-09
	NTD8	0	-4.98099e-09
	NTD8pp	1.09522e-10	0
	NTD9	0	-4.98828e-09
	NTPP11	1.16151e-10	-1.66066e-09
	NTPP2	0	-4.98555e-09
	NTPP3	0	-4.96833e-09
	NTPP4	0	-4.99332e-09
	NTPP5	0	-4.99875e-09
	OPMEACPS	5.08394e-07	5.08368e-07
	LPLIPAL2ATG160	0	0
	ORNDC	0.0101714	0.0101714
	ORNabcpp	0	-6.66268e-09
	NTPP6	0	-4.99134e-09
	NTPP7	0	-4.9816e-09
	NTPP8	0	-4.98507e-09
	ORNtex	2.21079e-10	0
	LPLIPAL2ATG161	0	0
	OROTt2_2pp	0	0
	OROTtex	0	0
	ORPT	-0.0814254	-0.0814254
	NTPP9	0	-2.49007e-09
	NTPTP1	0	-4.98837e-09
	NTPTP2	0	-4.97988e-09
	OXAMTC	0	-2.21271e-09
	LPLIPAL2ATG180	0	0
	OXCDC	0	0
	OXCOAHDH	0	0
	NTRIR2x	0	-1.00318e-09
	NTRIR3pp	0	-1.66379e-09
	NTRIR4pp	0	-1.66018e-09
	OXDHCOAT	0	0
	P5CD	0	-4.98038e-09
	O16A4COLIPAabctex	0	-4.97453e-09
	LPLIPAL2ATG181	0	0
	O16A4Lpp	0	0
	P5CR	0.054601	0.565295
	PA120abcpp	0	-2.21598e-09
	PA140abcpp	0	-2.22064e-09
	PA141abcpp	0	-2.21708e-09
	O16AP1pp	-5.28864e-19	0
	O16AP2pp	-5.28864e-19	0
	O16AP3pp	-5.70721e-19	0
	O16AT	0	0
	O16AUNDtpp	0	0
	PA160abcpp	0	-2.20853e-09
	LPLIPAL2E120	0	-1.53184e-09
	PA161abcpp	0	-2.21264e-09
	PA180abcpp	0	-2.21134e-09
	O16GALFT	0	0
	O16GLCT1	0	0
	O16GLCT2	0	0
	PA181abcpp	0	-2.21454e-09
	LPLIPAL2E140	0	-8.32572e-10
	PACALDt2rpp	0	0
	PACALDtex	0	0
	PACCOAE	0	0
	O2Stex	0	0
	O2tex	9.58754	257.589
	O2tpp	9.58754	9.58754
	OAADC	0	-4.99428e-09
	PACCOAL	1.63405e-10	0
	OBTFL	0	-1.32889e-09
	LPLIPAL2E141	0	-8.32185e-10
	OCBT	0.0730613	0.0730613
	OCDCAtexi	5.29098e-11	0
	PANTS	0.000146417	0.000146417
	PAPA120	0	-5.01842e-09
	PAPA120pp	0	-2.22121e-09
	PAPA140	0	-4.97525e-09
	OCDCEAtexi	5.40847e-11	0
	OCTAtex	0	0
	OCTDPS	0.000170058	0.000170058
	OCTNLL	0	7.62591e-07
	PAPA140pp	0	-2.22023e-09
	LPLIPAL2E160	0	-7.09911e-10
	PAPA141	0	-5.00085e-09
	PAPA141pp	0	-2.23292e-09
	OGMEACPD	5.08394e-07	5.08368e-07
	OGMEACPR	5.08394e-07	5.08368e-07
	LPLIPAL2E161	0	-7.12223e-10
	OGMEACPS	5.08394e-07	5.08368e-07
	OHPBAT	5.66859e-05	5.66859e-05
	PAPA160	0	-4.98254e-09
	PAPA160pp	0	-2.22542e-09
	PAPA161	0	-4.99622e-09
	LPLIPAL2E180	0	-8.00868e-10
	PAPA161pp	0	-3.99084e-09
	PAPA180	0	-4.98181e-09
	PAPA180pp	0	-2.21343e-09
	OHPHM	5.66859e-05	5.66859e-05
	OMBZLM	5.66859e-05	5.66859e-05
	OMCDC	0.111282	0.111282
	PAPA181	0	-4.99391e-09
	PAPA181pp	0	-2.22055e-09
	OMMBLHX	5.6706e-05	5.66859e-05
	LPLIPAL2E181	0	-7.13088e-10
	OMMBLHX3	0	-1.99317e-08
	PAPPT3	0.00700999	0.00700999
	PAPSR	0	0.0630045
	OMPDC	0.0814254	0.0814254
	PAPSR2	0	0.0630045
	PDE1	0	-4.98301e-09
	PDE4	0	-4.97168e-09
	OMPHHX	0	5.66859e-05
	OMPHHX3	0	5.66859e-05
	LPLIPAL2G120	0	-9.99421e-10
	OP4ENH	0	0
	OPHBDC	5.66859e-05	5.66859e-05
	PDH	0	0.604275
	PDX5PO2	0	5.66858e-05
	PDX5POi	0	5.66858e-05
	PDX5PS	5.66859e-05	5.66858e-05
	OPHHX	0	5.66859e-05
	OPHHX3	0	5.66859e-05
	OPMEACPD	5.08394e-07	5.08394e-07
	OPMEACPR	5.08394e-07	5.08394e-07
	PDXPP	0	-4.98169e-09
	LPLIPAL2G140	0	-2.65731e-09
	PE120abcpp	0	-1.66472e-09
	PE140abcpp	0	-3.62415e-09
	LPLIPAL2G141	0	-2.84069e-09
	PE141abcpp	0	-3.62739e-09
	PG120abcpp	0	-6.66104e-09
	PG140abcpp	0	-6.65099e-09
	LPLIPAL2G160	0	-2.49708e-09
	PG141abcpp	0	-1.66132e-09
	PG160abcpp	0.00274026	0.00274024
	PG161abcpp	0.00213146	0.00213143
	PE160abcpp	0.00808295	0.00808294
	PE161abcpp	0.0062868	0.0062868
	PG180abcpp	2.01246e-08	-6.6595e-09
	LPLIPAL2G161	0	-9.96845e-09
	PG181abcpp	0.0010984	0.00109838
	PE180abcpp	0	-4.98353e-09
	PE181abcpp	0.00324025	0.00324025
	PEAMNOpp	1.64407e-10	0
	PEAMNtex	1.63441e-10	0
	PGAMT	-0.0181639	-0.0181639
	PGCD	0.40291	0.40291
	PGI	-0.0495536	-0.0495537
	LPLIPAL2G180	1.67893e-09	-1.98863e-09
	PGK	0.707996	0.707996
	PGL	3.37271e-09	-4.60976e-09
	PGLYCP	0	0
	PGM	1.11091	1.11091
	PGMT	-0.0495536	-0.0495537
	PGP120abcpp	0	-1.99117e-08
	PGP140abcpp	0	-1.99777e-08
	PERD	5.66859e-05	5.66858e-05
	PETNT161pp	0	-3.83227e-10
	PETNT181pp	0	-3.55068e-10
	PFK	0	-4.98112e-09
	PFK_2	1.90638e-10	0
	PFK_3	0	-4.98757e-09
	PFL	0.0285761	0.028576
	PGP141abcpp	0	-1.98947e-08
	PGP160abcpp	0	-1.98451e-08
	PGP161abcpp	0	-1.99724e-08
	LPLIPAL2G181	0	-2.49597e-09
	PGP180abcpp	0	-1.53234e-09
	PGP181abcpp	0	-1.99575e-08
	PLIPA1E181pp	0	-3.32653e-09
	PGPP120	1.99673e-08	-6.65866e-09
	LSERDHr	0	-2.50015e-09
	PGPP120pp	0	-1.53159e-09
	PGPP140	0	-1.6665e-09
	PLIPA1G120pp	0	-1.66458e-09
	PLIPA1G140pp	0	-1.65954e-09
	PLIPA1G141pp	0	-1.66276e-09
	PLIPA1G160pp	0	-1.66255e-09
	PLIPA1G161pp	0	-1.66265e-09
	PGPP140pp	0	-1.53505e-09
	PGPP141	0	-1.66654e-09
	PGPP141pp	0	-1.53506e-09
	PLIPA1G180pp	0	-1.6588e-09
	PLIPA1G181pp	0	-2.49739e-09
	PLIPA2A120pp	0	-1.00002e-09
	PLIPA2A140pp	0	-9.5191e-10
	PGPP160	0.00419096	0.00419094
	PGPP160pp	0	-1.99331e-08
	PGPP161	0.00325984	0.00325982
	PLIPA2A141pp	0	-9.49601e-10
	LYSDC	0	-1.75076e-10
	PLIPA2A160pp	0	-9.50961e-10
	PLIPA2A161pp	0	-9.50996e-10
	PLIPA2A180pp	0	-4.99351e-09
	PLIPA2A181pp	0	-9.51078e-10
	PGPP161pp	0	-1.99754e-08
	PGPP180	0	-6.65758e-09
	PGPP180pp	0	-4.99235e-09
	PGPP181	0.00168001	0.00167999
	PGPP181pp	0	-1.99683e-08
	PLIPA2E120pp	0	-2.49585e-09
	LYSTRS	0	0
	PLIPA2E140pp	0	-2.49645e-09
	PLIPA2E141pp	0	-2.49536e-09
	PGSA120	0	-6.65661e-09
	PGSA140	0	-6.65774e-09
	LYSabcpp	0	-3.994e-09
	PGSA141	0	-2.49662e-09
	PGSA160	0.00419094	0.00419094
	PGSA161	0.00325982	0.00325982
	PGSA180	0	-1.66404e-09
	PGSA181	0.00167999	0.00167999
	PHEMEabcpp	0	-3.12032e-11
	PLIPA2E160pp	0	-6.24144e-10
	PLIPA2E161pp	0	-9.51025e-10
	PLIPA2E180pp	0	-9.98598e-10
	PLIPA2E181pp	0	-9.98362e-10
	PLIPA2G120pp	0	-8.3222e-10
	PLIPA2G140pp	0	-9.98492e-10
	PLIPA2G141pp	0	-8.32135e-10
	PLIPA2G160pp	0	-1.66427e-09
	PLIPA2G161pp	0	-1.66395e-09
	PLIPA2G180pp	0	-1.66422e-09
	PHEMEtiex	0	-3.12071e-11
	PHETA1	-0.0457608	-0.0457608
	PHETRS	0	0
	PLIPA2G181pp	0	-8.32172e-10
	LYSt2pp	0	-9.98238e-09
	PMANM	4.99222e-09	0
	PMDPHT	0.000113372	0.000113372
	PMEACPE	5.08394e-07	5.08394e-07
	PHEt2rpp	1.11362e-10	0
	PHEtex	1.11351e-10	0
	PHYTSpp	0	0
	PIt2rpp	0.235678	0.235678
	PMPK	5.66859e-05	5.66809e-05
	PNTK	0.000146417	0.000146417
	PItex	0.235678	0.235678
	LYSt3pp	0	-9.98268e-09
	PIuabcpp	0	-6.65565e-09
	PLIPA1A120pp	0	-2.85295e-09
	PLIPA1A140pp	0	-2.85297e-09
	PLIPA1A141pp	0	-2.853e-09
	PLIPA1A160pp	0	-1.1747e-09
	PNTOt4pp	0	0
	PNTOtex	0	0
	POAACR	0	-2.77412e-10
	POR5	-2.64261	-0.725124
	POX	0	-2.85333e-09
	PPA	0	-4.99325e-09
	PPA2	0	-4.99244e-09
	PPAKr	0	1000
	PLIPA1A161pp	0	-2.87443e-09
	PLIPA1A180pp	0	-2.87487e-09
	PLIPA1A181pp	0	-1.18386e-09
	PPALtex	3.99389e-10	0
	PPALtpp	-7.54152e-16	-4.02405e-10
	PLIPA1E120pp	0	-1.6711e-09
	PPAt4pp	0	0
	PPAtex	0	0
	PPBNGS	0.000680231	0.000680231
	PPC	0	-4.99671e-09
	PLIPA1E140pp	0	-1.66527e-09
	PLIPA1E141pp	0	-4.997e-09
	PLIPA1E160pp	0	-5.00519e-09
	PLIPA1E161pp	0	-5.00449e-09
	PLIPA1E180pp	0	-5.00426e-09
	PPCDC	0.000146417	0.000146417
	PPCK	0	1.31322
	PYDXtex	0	0
	PPCSCT	0	995.729
	PPGPPDP	0	-4.97002e-09
	PPK2	-5.66809e-05	-5.66909e-05
	PPK	-1000	-0.911556
	PPM	-1000	-4.97777e-09
	PPM2	0	-1.71217e-09
	PPNCL2	0.000146417	0.000146417
	PPND	0.0341173	0.0341173
	PPNDH	0.0457608	0.0457608
	PPPGO	0	-1.66446e-09
	PPPGO3	0.000113373	0.000113372
	PPPNDO	1.62506e-10	0
	PPPNt2rpp	1.6222e-10	0
	PPPNtex	1.6222e-10	0
	PPS	0	1.31322
	PPTHpp	0	0
	PPTtex	0	0
	PRAGSr	0.110597	0.110597
	PRAIS	0.110597	0.110597
	PRAIi	0.0140403	0.0140403
	PRAMPC	0.0234003	0.0234003
	PRASCSi	0.110541	0.110541
	PRATPP	0.0234003	0.0234003
	PRFGS	0.110597	0.110597
	PRMICI	0.0234003	0.0234003
	PROD2	0	0.510694
	PROGLYabcpp	1.79903e-10	0
	PROGLYtex	1.79846e-10	0
	PROTRS	0	0
	PROabcpp	0	-6.65909e-09
	PROt2rpp	-1000	4.31279e-15
	PROt4pp	0	1000
	PROtex	2.28978e-10	0
	PRPPS	-999.768	0.232156
	PSCLYSt2pp	9.14891e-11	0
	PSCLYStex	9.1344e-11	0
	PSCVT	0.0945419	0.0945419
	PSD120	1.60522e-26	-7.95124e-10
	RNTR4c2	0	0.00630535
	RPE	-0.193361	-0.193361
	RPI	-0.186919	-0.186919
	RZ5PP	0	0
	S2FE2SR	0	5.08394e-07
	S2FE2SS	0	-4.96831e-09
	S2FE2SS2	0	-2.49571e-09
	PSD140	4.98582e-09	-8.32387e-10
	PSD141	0	-1.24239e-09
	S2FE2ST	0	-4.97024e-09
	S4FE4SR	0	-2.4851e-09
	PYDXtpp	1.42019e-10	0
	S4FE4ST	0	-2.48872e-09
	S7PI	0.00828784	0.00828784
	SADH	0	-9.95084e-10
	PSD160	0.0112264	0.0112264
	PYK	0	-4.97839e-09
	PSD161	0.00873166	0.00873166
	SADT2	0.0630045	0.0630045
	PYNP2r	4.98698e-09	-4.99352e-09
	SARCOX	0	0
	SBTPD	1.83771e-10	0
	SBTptspp	1.83313e-10	0
	SBTtex	1.83313e-10	0
	PSD180	-1.53677e-26	-4.97523e-09
	PSD181	0.0045003	0.0045003
	SCYSDS	0	-9.94075e-09
	PYROX	0	-2.76427e-10
	SDPDS	0.0917714	0.0917714
	SDPTA	-0.0917714	-0.0917714
	SELCYSS	0	0
	SELGTHR	0	0
	SELGTHR2	0	0
	SELGTHR3	0	0
	PSERT	0.40291	0.40291
	PSERtex	4.52368e-10	0
	PSP_L	0.40291	0.40291
	PSP_Lpp	4.5412e-10	0
	PSSA120	0	-2.22006e-09
	SELNPS	0	0
	PYRt2rpp	5.52303e-10	0
	SELR	0	-3.99563e-09
	SELtex	0	-3.97636e-09
	SELtpp	0	-3.97636e-09
	PSSA140	0	-1.98818e-09
	PSSA141	0	-7.13213e-10
	SEPHCHCS	0.000113372	0.000113372
	PSSA160	0.0112264	0.0112264
	SERASr	0.000170058	0.000170055
	PYRtex	5.54722e-10	0
	SERAT	0.0630045	0.0630045
	PSSA161	0.00873166	0.00873166
	PSSA180	0	-8.68461e-10
	PSSA181	0.0045003	0.0045003
	PTA2	0	1000
	PTAr	-10.4004	988.688
	SERD_D	0	-2.52229e-09
	SERD_L	0	-2.50894e-09
	PTHRpp	2.89046e-10	0
	PTPATi	0.000146417	0.000146417
	SERTRS	0	0
	PTRCORNt7pp	9.98328e-09	0
	QMO2	0	0
	PTRCTA	0	-1.73165e-09
	SERTRS2	0	-4.18909e-10
	SERt2rpp	-1000	0
	SERt4pp	0	1000
	SERtex	4.52324e-10	0
	SFGTHi	0	0
	SGDS	0	-1.01303e-09
	SGSAD	0	-1.00824e-09
	PTRCabcpp	0	-4.03261e-09
	PTRCt2pp	0	-1.00408e-08
	PTRCtex	2.16937e-10	0
	SHCHCS3	0.000113372	0.000113372
	QMO3	0	0
	SHCHD2	5.66859e-05	5.66859e-05
	SHCHF	5.66859e-05	5.66859e-05
	PUNP1	-0.00211364	-4.95137e-09
	PUNP2	4.98174e-09	-5.04385e-09
	SHK3Dr	0.0945419	0.0945419
	QUIN2tex	1.6074e-10	0
	SHKK	0.0945419	0.0945419
	SHSL1	0.0397322	0.0397322
	SKMt2pp	1.60502e-10	0
	SKMtex	1.612e-10	0
	SLNTtex	0	0
	PUNP3	4.9931e-09	-5.03057e-09
	PUNP4	5.40275e-14	-5.04105e-09
	PUNP5	4.9924e-09	-5.01265e-09
	PUNP6	1.07541e-10	-5.01048e-09
	QUIN2tpp	1.60819e-10	0
	PUNP7	5.00748e-09	-5.05173e-09
	PYAM5PO	1.32409e-10	0.604275
	SLNTtpp	0	0
	SO2tex	0	0
	SO2tpp	0	0
	SO3tex	0	0
	SO4t2pp	0.0640533	0.0640533
	SO4tex	0.0640533	0.0640533
	PYDAMK	0	-4.98203e-09
	PYDAMtex	1.32384e-10	0
	PYDAMtpp	1.31963e-10	0
	PYDXK	0	-4.976e-09
	PYDXNK	0	-4.91561e-09
	QUINDH	1.60616e-10	0
	PYDXNtex	1.32046e-10	0
	PYDXNtpp	1.31882e-10	0
	SOTA	0	-1.00924e-09
	SPMDAT1	0	-5.70353e-11
	SPMDAT2	0	-5.47125e-11
	QULNS	0.000579315	0.000579315
	SPMDabcpp	6.03571e-11	-3.97232e-09
	PYDXPP	0	-5.00783e-09
	R15BPK	-1.09785e-13	1000
	SPMDt3pp	0	-4.0004e-09
	SPMDtex	5.95566e-11	0
	R1PK	0	1000
	SPMS	0.0017143	0.0017143
	SPODM	0	0
	THMtex	0	0
	THRA2	0	0.604275
	THRA	0	-2.85887e-09
	SPODMpp	0	0
	SSALx	0	-5.00857e-09
	THRD	0	-2.87175e-09
	R5PP	0	-5.00837e-09
	THRD_L	0.0717613	0.0717613
	THRPtex	0	0
	THRS	0.134422	0.134422
	THRTRS	0	0
	THRabcpp	0	-6.67092e-09
	THRt2pp	0	-1.00758e-08
	SSALy	0	-5.03803e-09
	SUCASPtpp	0	0
	SUCBZL	0.000113372	0.000113372
	SUCBZS	0.000113372	0.000113372
	SUCCt2_2pp	0	-6.68575e-09
	SUCCt2_3pp	0	-5.01862e-09
	SUCCt3pp	0	-6.69141e-09
	SUCCtex	3.69808e-10	0
	SUCDi	6.46004	19.1728
	SUCFUMtpp	0	0
	SUCMALtpp	0	0
	THRt2rpp	-1000	-1.00387e-08
	THRt4pp	0	1000
	THRtex	2.89447e-10	0
	THYMt3pp	0	-2.54283e-10
	SUCOAS	-1000	-4.27142
	R5PPpp	2.42168e-10	0
	SUCRtex	9.7107e-11	0
	SUCTARTtpp	0	0
	THYMtex	2.42223e-10	0
	THZPSN3	5.66859e-05	5.66859e-05
	R5Ptex	0	0
	TKT1	-0.0452375	-0.0452375
	SUCptspp	9.68654e-11	0
	RBFK	5.66859e-05	5.66859e-05
	SULFACabcpp	0	0
	TKT2	-0.148124	-0.148124
	RBFSa	0.000226744	0.000226744
	TMAOR1	0	0
	TMAOR1pp	0	0
	TMAOR2	0	0
	TMAOR2pp	0	0
	TMAOtex	0	0
	SULFACtex	4.0166e-10	0
	SULR	0.0630045	0.0630045
	SULabcpp	0	-6.65065e-09
	T2DECAI	0	-1.67313e-09
	TAGURr	0	-2.19639e-10
	TALA	-0.0535253	-0.0535253
	TARTD	4.71249e-10	0
	TARTRDtex	0	0
	TMAtex	0	0
	TMDK1	0	-5.03256e-09
	TMDPP	0	-2.53888e-10
	TMDS	0.00630535	0.00630535
	TARTRt7pp	4.71035e-10	0
	TARTRtex	4.6867e-10	0
	TMK	3.66222e-11	0
	RBFSb	0.000113372	0.000113372
	TMPK	5.66859e-05	5.66809e-05
	TMPPP	5.66859e-05	5.66859e-05
	TARTt2_3pp	0	0
	TAUDO	0	0
	RBK	0	-5.01541e-09
	TAURabcpp	0	0
	TAURtex	0	0
	TPI	-0.311035	-0.311035
	RBK_L1	2.32613e-10	0
	TCYNTtex	0	0
	TDP	0	-5.01885e-09
	TDPADGAT	0	-1.55709e-11
	TDPAGTA	0	-1.56536e-11
	TDPDRE	0.00207196	0.00207196
	TDPDRR	0.00207196	0.00207196
	TPRDCOAS	0	0
	TRDR	0	0.0886362
	TRE6PH	0	-4.99361e-09
	TRE6PP	0	-2.5144e-09
	TDPGDH	0.00207196	0.00207196
	TDSK	0.00207196	0.00207196
	TRE6PS	0	-5.00801e-09
	RBP4E	2.31622e-10	0
	TREH	0	-2.51655e-09
	TREHpp	0	0
	TREptspp	0	0
	TDSR1	0	0
	TDSR2	0	0
	TGBPA	0	0
	THD2pp	0	-1.00588e-08
	THDPS	0.0917714	0.0917714
	THFAT	0	1000
	THIORDXi	0	-1.43178e-09
	THMDt2pp_copy1	0	1000
	TREtex	9.34401e-11	0
	TRPAS2	-0.0140403	-0.0140403
	TRPS1	0	-2.51947e-09
	TRPS2	0	-2.51947e-09
	TRPS3	0.0140403	0.0140403
	TRPTRS	0	0
	THMDt2pp_copy2	-1000	0
	THMDtex	1.11558e-10	0
	TRPt2rpp	9.18306e-11	0
	REPHACCOAI	0	0
	TRPtex	9.09604e-11	0
	TRSARr	-1000	-6.72681e-09
	TSULabcpp	0	-5.01798e-09
	TSULtex	0	0
	TTDCAtexi	6.8404e-11	0
	TTDCEAtexi	0	0
	TTRCYCtex	0	-2.00286e-08
	THMabcpp	3.5791e-11	0
	TYMtex	0	0
	TYRL	5.66859e-05	5.66859e-05
	TYROXDApp	0	0
	TYRPpp	0	0
	TYRPtex	0	0
	TYRTA	-0.0341173	-0.0341173
	TYRTRS	0	0
	TYRt2rpp	1.19716e-10	0
	TYRtex	1.19716e-10	0
	ThDPAT	0	0
	U23GAAT	0.00414392	0.00414392
	UAAGDS	0.00700999	0.00700999
	UACGALPpp	0	0
	TTRCYCtpp	0	-2.00355e-08
	TUNGSabcpp	0	-4.99116e-09
	TUNGStex	0	-5.0076e-09
	URIH	0	-4.9949e-09
	URIK2	0	-5.00261e-09
	UACGAMPpp	6.6639e-11	0
	UACGAMtex	6.77679e-11	0
	URIt2pp_copy1	0	1000
	UACMAMO	0	-1.55231e-11
	UAG2E	0	-1.53835e-11
	UAGAAT	0.00414392	0.00414392
	URIt2pp_copy2	-1000	0
	URItex	1.39648e-10	0
	USHD	0.00207196	0.00207196
	UAGCVT	0.00700999	0.00700999
	VALTA	-1000	999.756
	UAGDP	0.0181639	0.0181639
	RFAMPtex	0	-2.01428e-08
	UAGPT3	0.00700999	0.00700999
	UAMAGS	0.00700999	0.00700999
	UAMAS	0.00700999	0.00700999
	VALTRS	0	0
	VALabcpp	0	-6.68476e-09
	VALt2rpp	6.62472e-09	2.57456e-14
	VALtex	2.25462e-10	0
	RFAMPtpp	0	-1.98248e-08
	VPAMTr	-999.895	999.86
	WCOS	0	0
	UAPGR	0.00700999	0.00700999
	UDCPDP	0.00700999	0.00700999
	UDCPDPS	1.39808e-05	1.39808e-05
	X5PL3E	0	0
	RHAT1	0.00207196	0.00207196
	XAND	0	-4.82499e-10
	XANt2pp	0	-1.99541e-08
	UDCPDPpp	0	-1.55274e-11
	UDCPPtppi	-8.07931e-19	-1.54688e-11
	RHCCE	0.000340624	0.000340624
	UDPACGALtex	0	0
	UDPG4E	0	-1.9186e-10
	UDPGALM	0	0
	UDPGALPpp	0	0
	UDPGALtex	0	0
	XANtex	2.59996e-10	0
	XANtpp	1.99551e-08	0
	XMPtex	1.16788e-10	0
	XPPT	0	-4.94048e-09
	XTSNH	0	-4.98524e-09
	XTSNt2rpp	1.19473e-10	0
	XTSNtex	1.19473e-10	0
	XYLI1	2.26887e-10	0
	XYLI2	4.93588e-09	-4.99769e-09
	RIBabcpp	2.27873e-10	0
	XYLK	2.28861e-10	0
	XYLK2	2.30251e-10	0
	UDPGD	0	-5.5648e-12
	RIBtex	2.28562e-10	0
	UDPGDC	0	-5.56673e-12
	UDPGLCURtex	8.41639e-11	0
	XYLUt2pp	2.28244e-10	0
	UDPGPpp	7.95735e-11	0
	XYLUtex	0	0
	RMI	1.93543e-10	0
	XYLabcpp	0	0
	XYLt2pp	0	0
	UDPGtex	7.81689e-11	0
	UDPKAAT	0	-5.56673e-12
	XYLtex	2.21972e-10	0
	ZN2abcpp	0	-4.95486e-09
	UGLCURPpp	8.46755e-11	0
	RMK	1.87011e-10	0
	UGLT	1.88846e-10	0
	ZN2t3pp	0	-1.99248e-08
	ZN2tpp	8.23648e-05	8.23399e-05
	ZNabcpp	0	-4.9804e-09
	Zn2tex	8.23598e-05	8.23598e-05
	UGLYCH	0	-4.86572e-10
	UGMDDS	0.00700999	0.00700999
	UHGADA	0.00414392	0.00414392
	ULA4NFT	0	-5.60604e-12
	RMNtex	0	0
	ULA4Ntppi	0	-5.64002e-12
	UM3PL	0	-4.89766e-10
	UM4PCP	0	-4.86788e-10
	UM4PL	0	-4.88526e-10
	UMPK	0.0905073	0.0905073
	UMPtex	1.39105e-10	0
	UPLA4FNF	0	-5.59733e-12
	RMNtpp	1.87904e-10	0
	UPLA4FNT	0	-5.63997e-12
	UPP3MT	5.66859e-05	5.66859e-05
	UPP3S	0.000170058	0.000170058
	RMPA	1.88783e-10	0
	UPPDC1	0.000113372	0.000113372
	UPPRT	0	-4.95082e-09
	RNDR1	0	0.00630535
	URACPAH	0	-2.77323e-10
	URAt2pp_copy1	0	1000
	RNDR1b	0	0.00630535
	URAt2pp_copy2	-1000	0
	URAtex	3.82662e-10	0
	RNDR2	0	0.00651049
	URDGLYCD	0	-2.20426e-09
	UREAtex	1.98882e-09	-2.2181e-10
	RNDR2b	0	0.00651049
	UREAtpp	1.99701e-09	0
	RNDR3	0	0.00651049
	RNDR3b	0	0.00651049
	RNDR4	0	0.00630535
	RNDR4b	0	0.00630535
	RNTR1c2	0	0.00630535
	RNTR2c2	0	0.00651049
	RNTR3c2	0	0.00651049

### Sheet: Fructose
	FVA profile of E. coli iJO1366 GSMN simulated with fructose as the sole carbon source
	Reaction abbreviation	minimum	maximum
	EX_cm_e	0	0
	EX_cmp_e	0	0
	EX_co2_e	3.79716	18.799
	EX_cobalt2_e	-1.24541e-05	-1.24541e-05
	DM_4crsol_c	0.000115719	0.000115719
	DM_5drib_c	0.000119871	0.000582748
	DM_aacald_c	0	0
	DM_amob_c	1.03784e-06	1.03784e-06
	DM_mththf_c	0.000695353	1.40042
	EX_colipa_e	0	9.05942e-14
	DM_oxam_c	0	1.47406e-13
	EX_glc__D_e	0	0
	EX_glcn_e	0	0
	BIOMASS_Ec_iJO1366_WT_53p95M	0.51892	0.51892
	EX_glcr_e	0	0
	EX_colipap_e	0	6.5001e-15
	EX_glcur_e	0	0
	EX_glcur1p_e	0	0
	BIOMASS_Ec_iJO1366_core_53p95M	0	1.53421e-14
	EX_12ppd__R_e	0	1.9639
	EX_gln__L_e	0	4.43842e-14
	EX_cpgn_e	0	0
	EX_glu__L_e	0	2.60885e-13
	EX_gly_e	0	2.45798e-13
	EX_glyald_e	0	2.4162
	EX_glyb_e	0	0
	EX_glyc_e	0	2.1423
	EX_12ppd__S_e	0	1.92819
	EX_14glucan_e	0	0
	EX_cpgn_un_e	0	0
	EX_15dap_e	0	7.3033e-14
	EX_glyc__R_e	0	2.74894
	EX_glyc2p_e	0	0
	EX_23camp_e	0	4.1625e-14
	EX_23ccmp_e	0	0
	EX_23cgmp_e	0	0
	EX_23cump_e	0	0
	EX_23dappa_e	0	0
	EX_26dap__M_e	0	1.19754e-13
	EX_glyc3p_e	0	1.59721
	EX_glyclt_e	0	4.8966
	EX_gmp_e	0	5.28244e-14
	EX_gsn_e	0	5.57009e-15
	EX_gthox_e	0	0
	EX_gthrd_e	0	-1.13959e-14
	EX_gtp_e	0	0
	EX_gua_e	0	1.95699e-14
	EX_h_e	-1000	19.6096
	EX_h2_e	0	0
	EX_h2o_e	17.1775	532.177
	EX_h2o2_e	0	0
	EX_h2s_e	0	2.83799
	EX_hacolipa_e	0	2.81256e-14
	EX_halipa_e	0	-1.60663e-14
	EX_hdca_e	0	8.26245e-18
	EX_hdcea_e	0	0
	EX_hg2_e	0	0
	EX_his__L_e	0	4.70382e-14
	EX_2ddglcn_e	0	0
	EX_34dhpac_e	0	0
	EX_3amp_e	0	-3.18153e-14
	EX_3cmp_e	0	0
	EX_3gmp_e	0	2.9468e-14
	EX_3hcinnm_e	0	0
	EX_3hpp_e	0	1.71784
	EX_3hpppn_e	0	0
	EX_hom__L_e	0	2.27374e-13
	EX_hxa_e	0	1.09639
	EX_hxan_e	0	3.77427e-14
	EX_idon__L_e	0	0
	EX_3ump_e	0	0
	EX_4abut_e	0	9.12104e-14
	EX_4hoxpacd_e	0	0
	EX_5dglcn_e	0	0
	EX_5mtr_e	0.0034996	0.0034996
	EX_LalaDglu_e	0	2.88936e-14
	EX_ile__L_e	0	1.56552e-13
	EX_imp_e	0	2.56386e-14
	EX_indole_e	0	1.30139e-13
	EX_inost_e	0	0
	EX_ins_e	0	1.59543e-14
	EX_isetac_e	0	0
	EX_k_e	-0.0963583	-0.0963583
	EX_LalaDgluMdap_e	0	1.13959e-14
	EX_LalaDgluMdapDala_e	0	1.61285e-14
	EX_LalaLglu_e	0	0
	EX_kdo2lipid4_e	0	4.66115e-14
	EX_ac_e	0	4.89645
	EX_crn_e	0	0
	EX_acac_e	0	0
	EX_acald_e	0	3.4966
	EX_lac__D_e	0	2.94032
	EX_lac__L_e	0	2.42125
	EX_crn__D_e	0	0
	EX_lcts_e	0	0
	EX_acgal_e	0	0
	EX_acgal1p_e	0	0
	EX_acgam_e	0	8.1444e-14
	EX_leu__L_e	0	1.66636e-13
	EX_csn_e	0	5.67519e-14
	EX_acgam1p_e	0	0
	EX_acmana_e	0	0
	EX_acmum_e	0	0
	EX_lipa_e	0	5.53415e-14
	EX_cu_e	0	0
	EX_lipa_cold_e	0	8.7103e-14
	EX_acnam_e	0	6.84356e-14
	EX_acolipa_e	0	6.907e-14
	EX_cu2_e	-0.000349752	-0.000349752
	EX_acser_e	0	1.08754e-13
	EX_ade_e	0	7.10543e-15
	EX_adn_e	0	1.99429e-14
	EX_adocbl_e	0	0
	EX_ag_e	0	0
	EX_lipoate_e	0	0
	EX_lys__L_e	0	3.70368e-14
	EX_lyx__L_e	0	0
	EX_mal__D_e	0	0
	EX_agm_e	0	1.85142e-14
	EX_akg_e	0	2.01945
	EX_cyan_e	0	0
	EX_ala_B_e	0	1.70752e-13
	EX_ala__D_e	0	9.88597e-14
	EX_ala__L_e	0	1.03088e-13
	EX_alaala_e	0	5.23808e-14
	EX_all__D_e	0	0
	EX_alltn_e	0	5.10703e-14
	EX_amp_e	0	1.21367e-14
	EX_anhgm_e	0	7.26441e-14
	EX_arab__L_e	0	0
	EX_mal__L_e	0	2.5195
	EX_malt_e	0	0
	EX_malthx_e	0	0
	EX_maltpt_e	0	0
	EX_malttr_e	0	0
	EX_maltttr_e	0	0
	EX_man_e	0	0
	EX_cynt_e	0	2.03393e-13
	EX_man6p_e	0	0
	EX_manglyc_e	0	0
	EX_melib_e	0	0
	EX_cys__D_e	0	1.27634e-13
	EX_meoh_e	1.03784e-06	1.03784e-06
	EX_met__D_e	0	0
	EX_arbt_e	0	0
	EX_arbtn_e	0	0
	EX_arbtn_fe3_e	0	0
	EX_met__L_e	0	0
	EX_cys__L_e	0	-4.46882e-16
	EX_metsox_R__L_e	0	2.89768e-14
	EX_metsox_S__L_e	0	7.25213e-14
	EX_mg2_e	-0.00428265	-0.00428265
	EX_mincyc_e	0	0
	EX_minohp_e	0	0
	EX_mmet_e	0	-1.30919e-13
	EX_arg__L_e	0	-1.16408e-14
	EX_ascb__L_e	0	0
	EX_asn__L_e	0	6.24212e-14
	EX_aso3_e	0	0
	EX_asp__L_e	0	1.66556e-14
	EX_btn_e	0	0
	EX_but_e	0	0
	EX_mn2_e	-0.00034145	-0.00034145
	EX_mnl_e	0	0
	EX_mobd_e	-7.10921e-05	-7.10921e-05
	EX_mso3_e	0	0
	EX_n2o_e	0	0
	EX_na1_e	5.52513e-19	0
	EX_nac_e	0	-2.8941e-29
	EX_nh4_e	-5.45192	-5.45192
	EX_butso3_e	0	0
	EX_ca2_e	-0.00256969	-0.00256969
	EX_cbi_e	0	0
	EX_cytd_e	0	3.19744e-14
	EX_cbl1_e	-0.000115719	-0.000115719
	EX_cd2_e	0	0
	EX_cgly_e	0	8.54695e-15
	EX_ni2_e	-0.000159309	-0.000159309
	EX_nmn_e	0	3.14876e-14
	EX_no_e	0	0
	EX_no2_e	0	0
	EX_no3_e	0	0
	EX_novbcn_e	0	0
	EX_o16a4colipa_e	0	0
	EX_o2_e	-267.741	-7.94961
	EX_o2s_e	0	0
	EX_ocdca_e	0	3.17402e-34
	EX_ocdcea_e	0	0
	EX_octa_e	0	0
	EX_orn_e	0	-4.78774e-15
	EX_orot_e	0	4.77996e-15
	EX_pacald_e	0	0
	EX_peamn_e	0	0
	EX_phe__L_e	0	-1.67202e-14
	EX_pheme_e	0	3.94156e-14
	EX_chol_e	0	0
	EX_chtbs_e	0	3.76609e-14
	EX_cit_e	0	1.72344
	EX_cl_e	-0.00256969	-0.00256969
	EX_pi_e	-2.07833	-0.481115
	EX_dad_2_e	0	2.34468e-14
	EX_pnto__R_e	0	0
	EX_ppa_e	0	0
	EX_damp_e	0	0
	EX_ppal_e	0	0
	EX_dca_e	0	0
	EX_pppn_e	0	0
	EX_ppt_e	0	0
	EX_dcmp_e	0	0
	EX_pro__L_e	0	5.69796e-14
	EX_dcyt_e	0	-2.16062e-14
	EX_progly_e	0	5.98286e-14
	EX_psclys_e	0	6.95292e-14
	EX_ddca_e	0	0
	EX_pser__L_e	0	0
	EX_ptrc_e	0	5.5021e-14
	EX_dgmp_e	0	1.35003e-14
	EX_dgsn_e	0	4.48386e-14
	EX_val__L_e	0	2.10825e-13
	EX_xan_e	0	3.50427e-15
	EX_dha_e	0	2.6722
	EX_xmp_e	0	3.10727e-15
	EX_dimp_e	0	2.42147e-14
	EX_din_e	0	2.83175e-14
	EX_xtsn_e	0	2.73502e-14
	EX_pydam_e	0	0
	EX_xyl__D_e	0	0
	EX_xylu__L_e	0	0
	EX_zn2_e	-0.00016813	-0.00016813
	12DGR120tipp	0	14.3749
	12DGR140tipp	0	14.3749
	12DGR141tipp	0	14.3749
	12DGR160tipp	0	14.3749
	12DGR161tipp	0	14.3749
	12DGR180tipp	0	14.3749
	EX_pydx_e	0	0
	EX_pydxn_e	0	2.52435e-29
	EX_pyr_e	0	3.4966
	EX_quin_e	0	1.10689
	EX_r5p_e	0	0
	EX_rfamp_e	0	0
	EX_rib__D_e	0	0
	EX_rmn_e	0	0
	EX_sbt__D_e	0	0
	EX_sel_e	0	0
	EX_ser__D_e	0	9.41469e-14
	EX_ser__L_e	0	3.78555e-14
	EX_skm_e	0	0
	12DGR181tipp	0	14.3749
	12PPDRtex	-1.9639	0
	12PPDRtpp	-1.9639	0
	EX_dms_e	0	0
	12PPDStex	-1.92819	0
	12PPDStpp	-1.92819	0
	14GLUCANabcpp	0	0
	EX_slnt_e	0	0
	EX_so2_e	0	0
	EX_so3_e	0	0
	EX_dmso_e	0	0
	EX_so4_e	-2.96875	-0.130759
	EX_spmd_e	0	1.4803e-14
	EX_succ_e	0	2.34113
	14GLUCANtexi	0	0
	23CAMPtex	-1.76519e-15	0
	23CCMPtex	0	0
	EX_sucr_e	0	0
	EX_sulfac_e	0	0
	23CGMPtex	2.03652e-14	0
	EX_tartr__D_e	0	0
	23CUMPtex	0	0
	EX_dopa_e	0	0
	23DAPPAt2pp	0	0
	23DAPPAtex	0	0
	23PDE2pp	0	0
	23PDE4pp	0	0
	EX_tartr__L_e	0	0
	EX_taur_e	0	0
	EX_tcynt_e	0	0
	23PDE7pp	2.18553e-14	0
	23PDE9pp	0	0
	EX_doxrbcn_e	0	0
	26DAHtex	-4.47041e-14	0
	2AGPA120tipp	0	7.61025
	EX_thm_e	0	1.68754e-14
	EX_thr__L_e	0	1.48177e-13
	EX_dtmp_e	0	3.44706e-14
	EX_thrp_e	0	0
	2AGPA140tipp	0	7.61025
	2AGPA141tipp	0	7.61025
	EX_thym_e	0	1.38556e-13
	EX_dump_e	0	0
	EX_thymd_e	0	3.19086e-14
	2AGPA160tipp	0	7.61025
	2AGPA161tipp	0	7.61025
	EX_tma_e	0	0
	EX_duri_e	0	5.41789e-14
	EX_tmao_e	0	0
	EX_tre_e	0	0
	EX_trp__L_e	0	2.22221e-14
	2AGPA180tipp	0	7.61025
	2AGPA181tipp	0	7.61025
	2AGPE120tipp	0	10.7812
	2AGPE140tipp	0	10.7812
	2AGPE141tipp	0	10.7812
	2AGPE160tipp	0	10.7812
	EX_tsul_e	0	0
	EX_eca4colipa_e	0	1.51641e-14
	EX_ttdca_e	0	0
	2AGPE161tipp	0	10.7812
	2AGPE180tipp	0	10.7812
	2AGPE181tipp	0	10.7812
	2AGPEAT120	0	10.7812
	EX_ttdcea_e	0	0
	EX_enlipa_e	0	1.85629e-13
	2AGPEAT140	0	10.7812
	2AGPEAT141	0	10.7812
	2AGPEAT160	0	10.7812
	EX_ttrcyc_e	0	0
	EX_enter_e	0	4.52971e-14
	2AGPEAT161	0	10.7812
	EX_etha_e	0	1.62537e-13
	2AGPEAT180	0	10.7812
	2AGPEAT181	0	10.7812
	EX_tungs_e	4.21735e-15	0
	EX_tym_e	0	0
	2AGPG120tipp	0	10.7812
	EX_ethso3_e	0	0
	2AGPG140tipp	0	10.7812
	2AGPG141tipp	0	10.7812
	2AGPG160tipp	0	10.7812
	2AGPG161tipp	0	10.7812
	EX_tyr__L_e	0	-6.86118e-14
	EX_tyrp_e	0	0
	EX_uacgam_e	0	2.95655e-14
	EX_udpacgal_e	0	0
	EX_udpg_e	0	0
	2AGPG180tipp	0	10.7812
	2AGPG181tipp	0	10.7812
	2AGPGAT120	0	10.7812
	EX_udpgal_e	0	1.15463e-14
	EX_etoh_e	0	2.94032
	EX_udpglcur_e	0	5.50671e-14
	2AGPGAT140	0	10.7812
	2AGPGAT141	0	10.7812
	2AGPGAT160	0	10.7812
	2AGPGAT161	0	10.7812
	EX_ump_e	0	1.24345e-14
	2AGPGAT180	0	10.7812
	EX_f6p_e	0	0
	2AGPGAT181	0	10.7812
	EX_ura_e	0	4.17444e-14
	2DGULRGx	0	0
	EX_urea_e	0	-1.49572e-15
	2DGULRGy	0	0
	EX_fald_e	0	0
	2DGULRx	0	0
	2DGULRy	0	0
	EX_uri_e	0	-1.42109e-14
	2MAHMP	0	32.3436
	34dhpactex	0	0
	EX_fe2_e	-1000	0.0063658
	3AMACHYD	0	1.71784
	3AMPtex	0	0
	3CMPtex	0	0
	3GMPtex	0	0
	EX_fe3_e	-0.0144231	999.992
	3HAD100	0	2.97303
	EX_fe3dcit_e	0	0
	3HAD120	0	4.88786
	5DOAN	0.000119871	0.000582748
	EX_fe3dhbzs_e	0	0
	5MTRtex	-0.0034996	-0.0034996
	5MTRtpp	0.0034996	0.0034996
	3HAD121	0	2.69102
	3HAD140	0	4.88184
	A5PISO	0.0126892	0.0126892
	EX_fe3hox_e	0	0
	AACPS1	0	32.3478
	AACPS2	0	32.3436
	3HAD141	0	2.69102
	EX_fe3hox_un_e	0	0
	AACPS3	0	32.4065
	AACPS4	0	32.3925
	AACPS5	0	32.3688
	3HAD160	3.43663e-17	4.90274
	AACPS6	0	32.3436
	EX_fecrm_e	0	0
	AACPS7	0	32.3647
	3HAD161	0	4.89776
	AACPS8	2.59385e-16	32.3436
	EX_fecrm_un_e	0	0
	AACPS9	0	32.3436
	3HAD180	0	4.88033
	3HAD181	0	4.88931
	AACTOOR	0	8.60623
	AADDGT	0	5.68434e-14
	AAMYL	0	0
	AAMYLpp	0	0
	AB6PGH	0	0
	ABTA	0	10.6241
	ABUTD	0	7.7527
	3HAD40	0	1.42061
	3HAD60	0	1.42061
	3HAD80	0	1.42061
	3HCINNMH	0	0
	3HPPPNH	0	0
	ABUTt2pp	0	1000
	EX_feenter_e	0	5.38828e-14
	ABUTtex	-1.7187e-13	0
	3HPPtex	-1.71784	0
	3HPPtpp	0	1.71784
	ACACCT	0	0
	ACACT1r	-1.25809	1.25891
	3KGK	0	0
	ACACT2r	-1.25809	1.25891
	EX_feoxam_e	0	0
	ACACT3r	-1.25809	0.162518
	ACACT4r	-2.81051	0.162517
	3NTD2pp	-5.41789e-14	0
	3NTD4pp	-5.26515e-14	0
	EX_feoxam_un_e	0	0
	ACACT5r	-4.72534	0.162517
	EX_for_e	0	15.0018
	ACACT6r	-4.74047	0.141368
	3NTD7pp	-8.88419e-15	0
	3NTD9pp	-2.38422e-14	0
	EX_fru_e	-6.67	-5.32235
	3OAR100	0	2.97303
	ACACT7r	-4.78302	0.137138
	EX_frulys_e	0	1.19553e-13
	ACACT8r	-0.025233	4.86408
	ACACt2pp	0	0
	ACACtex	0	0
	3OAR120	0	4.88786
	3OAR121	0	2.69102
	3OAR140	0.0169189	4.89876
	ACALD	-32.4968	72.8397
	3OAR141	0	2.69102
	EX_fruur_e	0	0
	3OAR160	0	4.90274
	ACALDtex	-3.4966	0
	EX_fuc__L_e	0	0
	3OAR161	0	4.89776
	EX_fum_e	0	0
	ACALDtpp	-3.4966	0
	3OAR180	0	4.88033
	EX_fusa_e	0	0
	ACANTHAT	0	0
	3OAR181	0	4.88931
	ACBIPGT	0	0
	EX_g1p_e	0	0
	ACCOAC	0.0169381	32.3605
	3OAR40	0	1.42061
	EX_g3pc_e	0	0
	3OAR60	0	1.42061
	ACCOAL	0	1000
	ACGAL1PPpp	0	0
	3OAR80	0	1.42061
	EX_g3pe_e	0	-3.46301e-12
	ACGAL1Ptex	0	0
	ACGALtex	0	0
	ACGAM1PPpp	0	0
	3OAS100	0	2.97303
	ACGAM1Ptex	0	0
	ACGAMK	0	3.31825
	ACGAMT	0	-1.05541e-12
	3OAS120	0	4.88786
	3OAS121	0	2.69102
	3OAS140	0.0169189	4.89876
	ACGAptspp	0	0
	EX_g3pg_e	0	0.896771
	ACGAtex	0	0
	ACGK	0.169912	14.533
	ACGS	0.169912	14.533
	3OAS141	0	2.69102
	3OAS160	0	4.90274
	3OAS161	0	4.89776
	ACHBS	0.146494	0.146494
	EX_g3pi_e	0	0
	3OAS180	0	4.88033
	ACKr	-1000	32.8038
	EX_g3ps_e	0	-1.24363e-14
	ACLS	0.440843	0.440843
	ACM6PH	-4.08132e-19	3.31825
	ACMAMUT	0	-1.18001e-14
	3OAS181	0	4.88931
	EX_g6p_e	0	0
	3OAS60	0	1.42061
	ACMANAptspp	0	0
	EX_gal_e	0	0
	ACMANAtex	0	0
	ACMUMptspp	0	0
	3OAS80	0	1.42061
	3OXCOAT	0	0
	ACMUMtex	0	0
	EX_gal_bD_e	0	0
	ACNAMt2pp	0	0
	3PEPTabcpp	6.99425e-13	3.03464
	3PEPTtex	4.61335e-13	0
	3UMPtex	0	0
	EX_gal1p_e	0	0
	42A12BOOXpp	0	0
	ACNAMtex	0	0
	ACNML	0	0
	ACOAD1f	-1.25891	1.25809
	4HOXPACDtex	0	0
	4HTHRS	0	2.84217e-14
	ACOAD2f	-1.25891	1.25809
	EX_galct__D_e	0	0
	ACOAD3f	-0.162518	1.25809
	ACOAD4f	-0.162517	2.81051
	4PCP	0	3.24249
	4PCPpp	0	2.90711
	ACOAD5f	-0.162517	4.72534
	4PEPTabcpp	0	2.97115
	EX_galctn__D_e	0	0
	4PEPTtex	1.58175e-13	0
	5DGLCNR	0	0
	ACOAD6f	-0.141368	4.7579
	ACOAD7f	-0.0881791	4.82354
	ACOAD8f	0	4.88033
	ACOATA	-32.3436	1.42061
	5DGLCNt2rpp	0	0
	5DGLCNtex	0	0
	ACODA	0.169912	8.33264
	EX_galctn__L_e	0	0
	ACOLIPAabctex	0	7.07582e-14
	ACONIs	0	0
	EX_galt_e	0	0
	ACONMT	0	0
	ACONTa	0.564661	17.9157
	ACONTb	0.564661	17.9157
	ACOTA	-8.33264	-0.169912
	ACPPAT120	0	32.3436
	AGM4PCPpp	0	3.17011
	AGM4PH	0	3.24249
	AGM4Pt2pp	0	3.24249
	AGMH	0	3.31825
	ACPPAT140	0	32.3436
	EX_galur_e	0	0
	ACPPAT141	0	32.3436
	ACPPAT160	0	32.375
	AGMHE	0.0169189	0.0169189
	AGMT	0	1.0714e-13
	ACPPAT161	0	32.3681
	AGMt2pp	0	3.03464
	EX_gam_e	0	1.27454e-13
	AGMtex	-8.65974e-14	0
	ACPPAT180	0	32.3436
	ACPPAT181	0	32.3562
	ACPS1	0	0
	AGPAT120	0	7.61025
	AGPAT140	0	7.61025
	EX_gam6p_e	0	1.94511e-13
	ACS	0	1000
	ACSERtex	4.99842e-12	0
	AGPAT141	0	7.61025
	EX_gbbtn_e	0	0
	ACSERtpp	-3.87905e-15	-3.24007e-12
	AGPAT160	0.031473	7.64173
	EX_gdp_e	0	0
	AGPAT161	0.0244796	7.63473
	AGPAT180	0	7.61025
	AGPAT181	0.0126165	7.62287
	AGPR	-14.533	-0.169912
	ACt2rpp	-1000	0
	ACt4pp	0	1000
	ACtex	-4.89645	0
	ADA	0	14.3017
	ADCL	0.000462877	0.000462877
	AGt3	0	0
	AHCYSNS	0.000695353	1.40042
	ADCS	0.000462877	0.000462877
	AICART	0.273429	3.49484
	AMALT3	0	0
	AIRC2	0.225659	3.44707
	AIRC3	-3.44707	-0.225659
	AKGDH	0	11.474
	AKGt2rpp	-2.01945	0
	AKGtex	-2.01945	0
	ALAALAD	0	32.3436
	ALAALAabcpp	0.000313947	3.31996
	ADD	0	14.3017
	ADEt2rpp	4.82103e-13	0
	ADEtex	3.59416e-13	0
	ADK1	-1000	1000
	ADK3	-1000	999.611
	ADK4	-32.3436	0
	ADMDC	0.0034996	0.0034996
	ADNCYC	0	32.3436
	ADNK1	0	32.3479
	ALAALAr	0.0126004	32.3569
	ALAALAtex	2.10987e-12	0
	ALAGLUE	0	2.78471
	ALAR	0.0126004	72.8523
	ADNUC	0	32.3436
	ADNt2pp_copy1	0	1000
	ADNt2pp_copy2	-1000	0
	ADNtex	2.15098e-13	0
	ADOCBIK	0	0
	ADOCBLS	0	0
	ALATA_D2	0	72.8397
	ALATA_L	-1000	999.502
	ALATA_L2	0	72.8397
	ALATRS	0	-1.00361e-12
	ALAabcpp	0	43.1248
	ALAt2pp_copy1	0	1000
	ADOCBLabcpp	0	0
	ADOCBLtonex	0	0
	ALAt2pp_copy2	-1000	0
	AMALT4	0	0
	ALAt4pp	0	1000
	ALAtex	7.711e-12	0
	ALCD19	-2.4162	0
	ALCD2x	-2.94032	0
	ADPRDP	0	8.08589
	ADPT	0	32.3479
	ADSK	0.128618	3.1311
	ADSL1r	0.150675	14.4524
	ADSL2r	0.225659	3.44707
	ADSS	0.150675	14.4524
	AGDC	0	6.6365
	ALDD19xr	0	0
	ALDD2x	0	32.3436
	AMANAPEr	-1.93445e-12	0
	ALDD2y	0	32.4968
	ALDD3y	0	0
	ALDD4	0	0
	AGM3PA	0	3.31825
	AGM3PApp	0	3.03464
	AGM3PH	0	3.31825
	AGM3Pt2pp	0	3.31825
	AGM4PA	0	3.24249
	ALLK	0	0
	ALLPI	0	0
	ALLTAMH	0	3.22141
	ALLTN	0	3.22141
	ALLTNt2rpp	2.15969e-13	0
	AGM4PApp	0	2.97115
	AGM4PCP	0	3.24249
	ALLTNtex	4.01818e-14	0
	AMANK	1.86492e-29	0
	ALLULPE	0	0
	AMAOTr	1.03784e-06	1.03784e-06
	ALLabcpp	0	0
	ALLtex	0	0
	AMMQLT8	0.000115719	0.000115719
	ALPATE160pp	0	0
	ASCBptspp	0	0
	ASCBtex	0	0
	ALPATG160pp	0	0
	AMPMS2	0.000115719	0.000115719
	ALR2	0	1.92819
	ALR4x	0	1.92819
	ASNN	0	32.3436
	ASNNpp	0	32.3436
	AMPN	0	32.3436
	ASNS1	0	16.2326
	ALTRH	0	0
	AM3PA	0	3.31825
	ASNS2	0	32.4651
	AMPTASECG	-8.6609e-14	7.61025
	AM4PA	0	3.24249
	ASNTRS	0	0
	AM4PCP	0	3.24249
	AMALT1	0	0
	ASNabcpp	0	43.1248
	ASNt2rpp	-43.1248	0
	ASNtex	-4.10338e-13	0
	AMALT2	0	0
	ASO3t8pp	0	0
	AMPTASEPG	4.85094e-13	0
	ASO3tex	0	0
	ASP1DC	0.000298898	0.000298898
	AMPtex	8.25232e-14	0
	ASPCT	0.166223	1.88406
	ANHGMtex	-8.64279e-13	0
	ASPK	0.542864	8.53051
	ASPO3	0	0.00118262
	ANHMK	0	3.31825
	ASPO4	0	0.00118262
	ASPO5	0	0.00118262
	ANPRT	0.0286621	0.0286621
	ASPO6	0	0.00118262
	ANS	0.0286621	0.0286621
	AOBUTDs	0	8.60623
	AOXSr2	1.03784e-06	1.03784e-06
	ASPT	0	72.8397
	CAT	0	0
	ASPTA	-74.3189	-1.47915
	AP4AH	0	32.3436
	ASPTRS	0	-3.60956e-12
	CAt6pp	-1000	-0.00256969
	CBIAT	0	0
	AP4AS	0	32.3436
	CBItonex	0	0
	AP5AH	0	0
	CBIuabcpp	0	0
	ASPabcpp	0	43.1248
	ASPt2_2pp	0	129.374
	ASPt2_3pp	0	64.6871
	ASPt2pp_copy1	0	1000
	CBL1abcpp	0.000115719	0.000115719
	CBL1tonex	0.000115719	0.000115719
	APCS	0	0
	CBLAT	0.000115719	0.000115719
	CBMD	0	1.71784
	CBMKr	-15.8564	6.1942
	CBPS	0	16.1718
	ASPt2pp_copy2	-1000	32.3436
	ASPtex	-1.10513e-13	0
	ASR	0	0
	AST	0	5.87883
	ATHRDHr	-72.8397	0
	ATPHs	0	14.2999
	ATPM	3.15	35.4936
	CCGS	0	3.16192e-14
	CD2abcpp	0	32.3436
	CD2t3pp	0	129.374
	CD2tex	0	0
	ATPPRT	0.0477697	0.0477697
	APG3PAT120	0	7.61025
	ATPS4rpp	23.9634	68.6149
	BALAt2pp	4.60034e-14	0
	BALAtex	-1.41651e-13	0
	BETALDHx	0	0
	CD2tpp	0	129.374
	CDAPPA120	0	32.3436
	CDAPPA140	0	32.3436
	CDAPPA141	0	32.3436
	CDAPPA160	0	32.3436
	CDAPPA161	0	32.3436
	CDAPPA180	0	32.3436
	CDAPPA181	0	32.3436
	CDGR	0	0
	BETALDHy	0	0
	BMOCOS	6.01948e-05	6.01948e-05
	BMOGDS1	6.01948e-05	6.01948e-05
	BMOGDS2	6.01948e-05	6.01948e-05
	BPNT	0.128618	3.1311
	BSORx	0	0
	BSORy	0	0
	CDGS	0	0
	CDPMEK	0.00343837	0.00343837
	BTNt2ipp	0	0
	APG3PAT140	0	7.61025
	BTNtex	0	0
	BTS5	1.03784e-06	1.03784e-06
	BUTCT	0	0
	CFAS160E	0	0
	CFAS160G	0	0
	CFAS180E	0	0
	BUTSO3abcpp	0	0
	BUTSO3tex	0	0
	CFAS180G	0	0
	APG3PAT141	0	7.61025
	CGLYabcpp	0	7.61025
	CGLYtex	-8.19973e-14	0
	CHLabcpp	0	0
	CHLt2pp	0	0
	CHLtex	0	0
	BUTt2rpp	0	0
	BUTtex	0	0
	BWCOGDS1	0	0
	BWCOGDS2	0	0
	BWCOS	0	0
	CA2t3pp	0	999.997
	CA2tex	0.00256969	0.00256969
	CADVtpp	0	1.03122e-13
	CHOLD	0	0
	CHORM	0.163064	0.163064
	CHORS	0.192999	0.192999
	CHRPL	0.000115719	0.000115719
	CHTBSptspp	0	0
	CHTBStex	0	0
	CINNDO	0	0
	CITL	0	32.3436
	CLt3_2pp	0.00128485	0.00128485
	CITt3pp	0	43.1248
	APG3PAT160	0	7.64173
	CITt7pp	0	43.1248
	CITtex	-1.72344	0
	CLtex	0.00256969	0.00256969
	CMPN	0	10.7812
	CMPtex	-6.51331e-14	0
	CLIPAabctex	0	6.83897e-14
	APG3PAT161	0	7.63473
	CLPNH120pp	0	8.08589
	CLPNH140pp	0	8.08589
	CLPNH141pp	0	8.08589
	CMtex	0	129.374
	CMtpp	0	129.374
	CO2tex	-18.799	-3.79716
	CLPNH160pp	0	8.08589
	CO2tpp	-18.799	16.5176
	COBALT2abcpp	0	32.3436
	COBALT2t3pp	0	129.374
	COBALT2tex	1.24541e-05	1.24541e-05
	CLPNH161pp	0	8.08589
	CLPNH180pp	0	8.08589
	CLPNH181pp	0	8.08589
	CLPNS120pp	0	8.08589
	CLPNS140pp	0	8.08589
	COBALT2tpp	1.24541e-05	129.374
	APG3PAT180	0	7.61025
	COLIPAKpp	0	7.63833e-14
	CLPNS141pp	0	8.08589
	CLPNS160pp	0.0015277	8.08742
	APG3PAT181	0	7.62287
	CLPNS161pp	0.00118833	8.08708
	COLIPAPabctex	0	3.4639e-14
	COLIPAabcpp	0.00422972	0.00422972
	APH120	0	32.3436
	COLIPAabctex	0.00422972	0.00422972
	CLPNS180pp	0	8.08589
	APH140	0	32.3436
	CLPNS181pp	0.000612326	8.08651
	CPGNR1	0	5.17529
	APH141	0	32.3436
	APH160	0	32.3436
	CPGNR2	0	5.17529
	CPGNR3	0	5.17529
	APH161	0	32.3436
	CYANSTpp	0	0
	CPGNUtex	0	10.3506
	APH180	0	32.3436
	APH181	0	32.3436
	CPGNUtpp	0	10.3506
	APPLDHr	0	0
	CPGNabcpp	0	10.3506
	CPGNexs	0	10.3506
	CPGNtonex	0	10.3506
	CPH4S	0	0
	CPMPS	0.000127654	0.000127654
	CYANtex	0	0
	CYNTAH	-2.59029e-13	0
	CYNTt2pp	-6.52131e-14	0
	CYNTtex	-6.52131e-14	0
	CYSDDS	-7.06548e-14	0
	CYSDS	0	10.2914
	CYSDabcpp	-6.42971e-14	0
	CYSDtex	-6.42971e-14	0
	CYSS	0.128618	10.42
	CYSSADS	0	0
	CPPPGO	0	0.000231439
	CPPPGO2	0	0.000231439
	CRNBTCT	0	0
	CRNCAL2	0	2.13877e-14
	CRNCAR	-9.11859e-15	0
	CRNCBCT	0	7.91057e-15
	CYSTL	0.0811099	0.0811099
	APRAUR	0.000231439	0.000231439
	CYSTRS	0	0
	CYSabc2pp	0	16.1718
	CRNCDH	0	1.10388e-14
	CRNDCAL2	0	2.03449e-14
	ARAI	0	0
	CRNDabcpp	0	43.1248
	CYSabcpp	0	32.3436
	CYStex	-4.16107e-14	0
	ARBTNR1	0	5.17529
	CYStpp	0	32.3436
	CYTBD2pp	0	35.4833
	CYTBDpp	0	35.484
	CYTBO3_4pp	0	35.484
	CYTD	0	10.7812
	CRNDt2rpp	-43.1248	1000
	CRNDtex	0	0
	CRNabcpp	0	43.1248
	CRNt2rpp	-1000	0
	CRNt7pp	0	0
	CYTDH	0	8.08589
	CRNt8pp	0	1000
	CYTDK2	0	32.3436
	ARBTNR2	0	5.17529
	CYTDt2pp_copy1	0	1000
	CRNtex	0	0
	CS	0.564661	38.3663
	CSND	0	10.7812
	CYTDt2pp_copy2	-1000	0
	CYTDtex	-9.67007e-14	0
	CSNt2pp	1.27919e-13	0
	ARBTNR3	0	5.17529
	CSNtex	-3.90052e-14	0
	CTBTCAL2	0	2.74066e-14
	CTBTabcpp	0	43.1248
	CYTK1	-10.6962	32.4286
	CYTK2	-8.13664	32.3436
	D_LACt2pp	-2.94032	0
	D_LACtex	-2.94032	0
	CTBTt2rpp	-43.1248	0
	CTECOAI6	-4.89776	2.69102
	ARBTNabcpp	0	10.3506
	CTECOAI7	-4.93827	4.8488
	CTECOAI8	-0.025233	4.86408
	DAAD	0	9.59799
	DADA	0	14.3017
	DADK	-12.8714	32.3436
	DADNt2pp	-6.4837e-14	0
	DADNtex	-1.70104e-14	0
	DAGK120	0	32.3436
	CTPS2	0.0806496	10.8661
	CU1Opp	0	0
	CU1abcpp	0	0
	CU2abcpp	0	32.3436
	CU2tex	0.000349752	0.000349752
	DAGK140	0	32.3436
	ARBTNexs	0	10.3506
	DAGK141	0	32.3436
	DAGK160	0	32.3436
	CU2tpp	0.000349752	32.3439
	CUt3	0	0
	CUtex	0	0
	DAGK161	0	32.3436
	ARBTNtex	0	10.3506
	DAGK180	0	32.3436
	DAGK181	0	32.3436
	CYANST	0	0
	DALAt2pp	0.0126004	6.35549
	ARBTNtonex	0	10.3506
	DALAtex	5.54772e-14	0
	DAMPtex	1.08479e-14	0
	DCYTt2pp	0	0
	ARBTNtpp	0	10.3506
	DCYTtex	-4.76804e-14	0
	DDCAtexi	0	0
	DAPAL	-9.14523e-14	0
	DAPDC	0.173033	0.173033
	DAPE	0.187343	0.187343
	DAPabcpp	-1.04205e-14	0
	DDGALK	0	0
	DDGLCNt2rpp	0	0
	DDGLCNtex	0	0
	DDGLK	0	0
	DDPA	0.192999	1.29989
	DAPtex	-6.55398e-14	0
	DASYN120	0	32.3436
	DASYN140	0	32.3436
	DASYN141	0	32.3436
	DASYN160	0.031473	32.375
	DDPGALA	0	0
	DGK1	-12.8714	32.3436
	DGMPtex	-4.25838e-14	0
	DASYN161	0.0244796	32.3681
	ARBTptspp	0	0
	DASYN180	0	32.3436
	DASYN181	0.0126165	32.3562
	DGSNt2pp	-2.37069e-14	0
	DGSNtex	-2.37069e-14	0
	DHACOAH	0	0
	DATPHs	0	7.38319
	DB4PS	0.000462877	0.000462877
	DHAD1	0.440843	0.440843
	ARBTtex	0	0
	DHAD2	0.146494	0.146494
	DHAPT	0	20.7603
	DBTS	1.03784e-06	1.03784e-06
	DC6PH	0	0
	DCAtex	0	0
	DHAtex	-2.6722	0
	ARBabcpp	0	43.1248
	DHAtpp	-2.6722	0
	DHBD	0.000347158	0.000347158
	DHBS	0.000347158	16.1721
	DHBSH	-1.24345e-14	16.1718
	DHCIND	0	0
	DCMPtex	-2.62613e-14	0
	DCTPD	0	6.76361
	DCYTD	0	8.13664
	DHCINDO	0	0
	ARBt2rpp	-43.1248	64.6871
	DHDPRy	0.187343	0.187343
	DHDPS	0.187343	0.187343
	ARBt3ipp	0	64.6871
	DHFR	0.0133347	0.0133347
	DHFS	0.000462877	0.000462877
	FFSD	0	0
	ARBtex	0	0
	DNMPPA	0.000462877	0.000462877
	DHMPTR	0	0
	DHNAOT4	0.000231439	0.000231439
	DHNCOAS	0.000231439	0.000231439
	DNTPPA	0.000462877	0.000462877
	ARGAGMt7pp	-2.75335e-14	-2.14503e-14
	DOGULNR	0	0
	DHNCOAT	0.000231439	0.000231439
	DHNPA2r	0.000462877	0.000462877
	DOPAtex	0	0
	ARGDC	0	1.36567e-13
	DHNPTE	0	0
	DOXRBCNtex	0	129.374
	ARGDCpp	0	-5.32907e-15
	DOXRBCNtpp	0	129.374
	DHORD2	0	1.88406
	ARGORNt7pp	0	64.6871
	DHORD5	0	1.88406
	DHORDfum	0	1.88406
	DHORTS	-1.88406	-0.166223
	DHPPD	0	0
	DPCOAK	0.000298898	0.000298898
	DPR	0.000298898	0.000298898
	DRPA	0	12.8621
	DSBAO1	0	0
	DHPPDA2	0.000231439	0.000231439
	ARGSL	0.149148	6.02798
	DHPS2	0.000462877	0.000462877
	DHPTDCs2	0.000695353	1.40042
	DSBAO2	0	0
	DSBCGT	0	2.67934e-14
	DSBDR	-3.30016e-14	0
	DHPTDNR	0	0
	DHPTDNRN	0	0
	ARGSS	0.149148	6.02798
	DHPTPE	0	0
	DHQS	0.192999	1.29989
	DSBGGT	0	2.42769e-14
	DSERDHr	-14.4919	0
	DSERt2pp	-1.95399e-13	0
	DSERtex	-8.82606e-14	0
	DHQTi	0.192999	0.192999
	ARGTRS	0	0
	DIMPtex	-2.16523e-14	0
	DINSt2pp	-4.00808e-14	0
	DTARTD	0	0
	ARGabcpp	0	25.8749
	DTMPK	0.0128718	32.3564
	DINStex	-1.44664e-14	0
	DKGLCNR1	0	0
	DTMPtex	0	0
	ARGt3pp	0	64.6871
	DUMPtex	0	0
	DURADx	0	0
	DURIK1	0	32.3436
	DURIPP	-0.0128718	10.0559
	DURIt2pp	-2.45012e-13	0
	DURItex	9.32978e-14	0
	DKGLCNR2x	0	0
	DUTPDP	0	10.0687
	ARGtex	-4.70082e-15	0
	DXPRIi	0.00343837	0.00343837
	DXPS	0.00366981	0.00366981
	DKGLCNR2y	0	0
	DMATT	0.000491418	0.000491418
	DMPPS	0	0.00343837
	DMQMT	0.000115719	0.000115719
	DXYLK	0	0
	E4PD	0.000115719	0.000115719
	DMSOR1	0	0
	ASAD	-8.53051	-0.542864
	DMSOR1pp	0	0
	DMSOR2	0	0
	EAR100x	0	2.97303
	EAR100y	0	2.91297
	EAR120x	0	4.88786
	DMSOR2pp	0	0
	EAR120y	0	4.7276
	DMSOtex	0	0
	ASCBPL	0	0
	DMSOtpp	0	0
	DMStex	0	0
	EAR121x	0	2.69102
	EAR121y	0	2.64165
	EAR140x	0	4.88184
	FCLK	0	0
	EAR140y	0	4.72178
	EAR141x	0	2.69102
	EAR141y	0	2.64165
	EAR160x	0	4.90274
	EAR160y	0	4.74199
	EAR161x	0	4.89776
	EAR161y	0	4.73718
	EAR180x	0	4.88033
	EAR180y	0	4.72032
	EAR181x	0	4.88931
	EAR181y	0	4.72901
	ECOAH5	-4.72534	0.162517
	ECOAH6	-4.74047	0.141368
	ECOAH7	-4.78302	0.137138
	ECOAH8	-4.86408	0.025233
	EDA	0	14.1958
	EDD	0	14.1958
	EDTXS1	0.00422972	0.00422972
	EDTXS2	0.00422972	0.00422972
	EDTXS3	0	3.83322e-14
	EDTXS4	0	7.67499e-15
	EAR40x	0	1.42061
	EAR40y	0	1.40675
	EAR60x	0	1.42061
	EAR60y	0	1.40675
	EGMEACPR	1.03784e-06	1.03784e-06
	FCLPA	0	0
	ENLIPAabctex	0	7.87109e-14
	ENO	-6.93973	20.2704
	EAR80x	0	1.42061
	EAR80y	0	1.40675
	ECA4COLIPAabctex	0	7.48771e-15
	ENTCS	0.000115719	5.39071
	ENTERES	0	5.3906
	ENTERES2	0	3.54546
	EPMEACPR	1.03784e-06	1.03784e-06
	ECA4OALpp	0	6.74154e-15
	ECAP1pp	0	3.43127e-15
	ECAP2pp	0	3.43127e-15
	ECAP3pp	0	3.43117e-15
	ECAtpp	0	1.37205e-14
	ETHAAL	-1.23193e-13	4.76581
	ETHAt2pp	-1.91769e-14	4.08106
	ECOAH1	-1.25809	1.25891
	FCLT	0.000231439	0.000231439
	ECOAH2	-1.25809	1.25891
	ECOAH3	-1.25809	0.162518
	ETHAtex	-1.15463e-14	0
	ETHSO3abcpp	0	0
	ETHSO3tex	0	0
	ECOAH4	-2.81051	0.162517
	ETOHtex	-2.94032	0
	FDH4pp	0	35.3166
	ETOHtrpp	-2.94032	0
	F6PA	-24.2821	20.7594
	F6PP	0	32.3436
	FHL	0	0
	FLDR2	0	72.8397
	F6Pt6_2pp	0	0
	FLVR	0	4.97624
	FDH5pp	0	35.3166
	FLVRx	0	5.17529
	FMETTRS	0	0
	FMNAT	0.000115719	0.000115719
	FMNRx	0	5.17529
	F6Ptex	0	0
	FA100ACPHi	0	32.3436
	FA120ACPHi	0	32.3436
	FA140ACPHi	0	32.3436
	FA141ACPHi	0	32.3436
	FA160ACPHi	0	32.3436
	FA161ACPHi	0	32.3436
	FMNRx2	0	4.97624
	FOMETRi	0	1000
	FORCT	0	0
	FDMO	0	0
	FORt2pp	0	129.374
	FORtex	-15.0018	0
	FORtppi	2.13312e-16	129.375
	FRD2	0	35.4833
	FRD3	0	35.3171
	FRUK	0	6.67
	FRULYSDG	-5.8764e-14	0
	FRULYSE	3.19976e-14	0
	FA80ACPHi	0	32.3436
	FDMO2	0	0
	FRULYSK	5.44873e-14	0
	FRULYSt2pp	5.44873e-14	0
	FRULYStex	-1.09184e-14	0
	FRUURt2rpp	0	0
	FRUURtex	0	0
	FACOAE100	0	4.88786
	FACOAE120	0	12.3477
	FACOAE140	0	12.3586
	FRUpts2pp	0	6.67
	FRUptspp	0	6.67
	FRUtex	5.32235	6.67
	FTHFD	0	32.3436
	FTHFLi	0	32.3814
	FUCtex	0	0
	FUCtpp	0	0
	FUM	-1.30311	74.9308
	FUMt2_2pp	0	0
	FUMt2_3pp	0	0
	FACOAE141	0	12.3482
	FACOAE160	0	12.3843
	FACOAE161	0	12.3835
	FACOAE180	0	12.3214
	FACOAE181	0	12.3466
	FUMtex	0	0
	FUSAtex	0	129.374
	FDMO3	0	0
	FUSAtpp	0	129.374
	G1PACT	0.03708	6.67358
	G1PPpp	0	0
	FACOAE60	0	32.3436
	FACOAE80	0	2.97303
	FACOAL100t2pp	0	0
	FACOAL120t2pp	0	12.3214
	FACOAL140t2pp	0	12.3214
	G1PTT	0.00422972	0.00422972
	G1Ptex	0	0
	G1SAT	0.00277726	0.00277726
	FACOAL141t2pp	0	12.3214
	FDMO4	0	0
	FACOAL160t2pp	0	12.3214
	FACOAL161t2pp	0	12.3214
	FACOAL180t2pp	0	12.3214
	FACOAL181t2pp	0	12.3214
	FACOAL60t2pp	0	32.3436
	FACOAL80t2pp	0	0
	G2PP	0	0
	G2PPpp	0	0
	G3PAT120	0	7.61025
	G3PAT140	0	7.61025
	G3PAT141	0	7.61025
	G3PAT160	0	7.64173
	G3PAT161	0	7.63473
	G3PAT180	0	7.61025
	FADRx	0	10.2836
	FDMO6	0	0
	FADRx2	0	9.59799
	FALDH2	0	0
	FALDtex	0	0
	FALDtpp	0	0
	FALGTHLs	0	0
	G3PAT181	0	7.62287
	G3PCabcpp	0	0
	G3PCtex	0	0
	G3PD2	-29.2218	-0.0838804
	G3PD5	0	29.1359
	G3PD6	0	29.1359
	FBA	-32.3436	27.5826
	FBA3	3.22333e-14	38.343
	G3PD7	0	29.1359
	FE2abcpp	0	25.8765
	FBP	0	32.3436
	G3PEabcpp	0	3.75717
	FE2t2pp	0	64.6912
	G3PEtex	-2.27484e-13	0
	G3PGabcpp	0	4.04295
	G3PGtex	-0.896771	0
	G3PIabcpp	0	0
	G3PItex	0	0
	FCI	0	0
	G3PSabcpp	0	0
	FE2t3pp	0	129.374
	G3PStex	-1.47882e-13	0
	G3PT	0	32.3436
	GGPTRCS	0	6.83528
	GHBDHx	0	0
	GHMT2r	-6.14089	7.83344
	G5SADs	0.111463	24.3914
	FE2tex	-0.0063658	1000
	G5SD	0	24.3914
	G6PDA	0	32.3436
	GK1	0.122754	32.4663
	GLBRAN2	0	1000
	GLCATr	0	0
	G6PDH2r	0	25.9976
	FE2tpp	0	129.382
	G6PP	0	32.3436
	G6Pt6_2pp	0	0
	G6Ptex	0	0
	GAL1PPpp	0	0
	GLCDpp	0	0
	FE3DCITabcpp	0	0
	GLCNt2rpp	0	0
	GAL1Ptex	0	0
	GALBDtex	0	0
	GALCTD	0	0
	GALCTLO	0	0
	GALCTND	0	0
	GLCNtex	0	0
	GLCP	0	999.92
	GLCP2	0	999.92
	GALCTNLt2pp	0	0
	FE3DCITtonex	0	0
	GALCTNLtex	0	0
	GALCTNt2pp	0	0
	GALCTNtex	0	0
	GALCTt2rpp	0	0
	GLCRAL	0	0
	GLCRD	0	0
	GLCRt2rpp	0	0
	GALCTtex	0	0
	FE3DHBZR	0	0
	GALKr	0	0
	GALM2pp	0	0
	GALS3	0	0
	GLCRtex	0	0
	GLCS1	0.0800108	1000
	GLCTR1	0.00422972	0.00422972
	GLCTR2	0.00422972	0.00422972
	GALT1	0.00422972	0.00422972
	FE3DHBZSabcpp	0	0
	GALTptspp	0	0
	GLCTR3	0.00422972	0.00422972
	FE3DHBZStonex	0	0
	GLCUR1Ptex	0	0
	GALTtex	0	0
	GLCURt2rpp	0	0
	GLCURtex	0	0
	GLCabcpp	0	0
	GALURt2rpp	0	0
	GALURtex	0	0
	GALUi	0.0169189	32.3605
	GLCptspp	0	0
	FE3HOXR1	0	5.17529
	GLCt2pp	0	0
	GALabcpp	0	0
	FE3HOXR2	0	5.17529
	GLCtex_copy1	-1000	0
	FE3HOXR3	0	5.17529
	GLCtex_copy2	0	1000
	GLDBRAN2	0	1000
	FE3HOXUtex	0	10.3506
	GLGC	0.0800108	1000
	FE3HOXUtpp	0	10.3506
	GLNS	0.901621	33.2452
	FE3HOXabcpp	0	10.3506
	GLNTRS	0	0
	FE3HOXexs	0	10.3506
	GLNabcpp	0	0
	GLNtex	0	0
	GLTPD	0	0
	GLU5K	0	24.3914
	GLUABUTt7pp	0	1000
	GALt2pp	0	0
	GALtex	0	0
	GAM6Pt6_2pp	0	0
	GAMAN6Ptex	0	0
	GAMptspp	0	0
	GAMtex	0	0
	GAPD	-2.30115	11.8947
	GLUCYS	0.000115719	7.61037
	GLUDC	0	10.6241
	GLUDy	-77.1461	28.0154
	GLUN	0	32.3436
	GLUNpp	0	0
	GLUPRT	0.225775	3.44719
	GLUR	-2.79902	-0.0143103
	GARFT	-32.1556	3.44719
	FE3HOXtonex	0	10.3506
	GART	0	32.3814
	GLUSy	0	32.3436
	GLUTRR	0.00277726	0.00277726
	GLUTRS	0.00277726	0.00277726
	GLUabcpp	0	43.1248
	GBBTNtex	0	0
	GCALDD	0.000462877	0.000462877
	GDMANE	0	0
	GLUt2rpp	-1000	7.61025
	FE3Ri	0	9.24102
	GLUt4pp	0	1000
	GLUtex	0	0
	GDPDPK	0	32.3436
	GDPMNH	0	32.3436
	GLXCL	0	8.67577
	FE3abcpp	0	13.622
	GLYALDtex	-2.4162	0
	GDPMNP	0	32.3436
	GDPTPDP	0	32.3436
	GLYALDtpp	-2.4162	0
	GDPtex	0	0
	FE3tex	-1000	0.0144231
	GF6PTA	0.03708	32.3807
	GGGABADr	0	6.83528
	GGGABAH	0	6.83528
	GGPTRCO	0	6.83528
	GLYAT	-7.98765	72.8397
	GLYBabcpp	0	0
	GLYBt2pp	0	0
	GLYBtex	0	0
	GLYC2Pabcpp	0	0
	GLYC2Ptex	0	0
	GLYC3Pabcpp	0	5.3906
	FECRMR1	0	5.17529
	GLYC3Pt6pp	0	6.16068
	GLYC3Ptex	-1.59721	0
	GTPDPDP	0	16.1718
	GLYCAt2rpp	-2.74894	0
	GTPDPK	0	32.3436
	FECRMR2	0	5.17529
	GTPHs	0	10.7812
	GLYCAtex	-2.74894	0
	GLYCDx	0	24.2821
	GLYCK	0	8.67577
	GTPtex	0	0
	GUACYC	0	32.3436
	GLYCK2	0	8.67577
	FECRMR3	0	5.17529
	GLYCL	0	8.52767
	GLYCLTDx	0	34.2941
	GLYCLTDy	0	29.1359
	GUAD	0	10.7812
	GUAPRT	0	32.3436
	GUAt2pp	0	129.374
	GUAtex	-6.52894e-14	0
	GUAtpp	-129.374	0
	GUI1	0	0
	GUI2	0	0
	GUR1PPpp	0	0
	H2O2tex	0	0
	H2Otex	-532.177	-17.1775
	H2Otpp	-64.5445	-17.1879
	H2SO	0	2.93942
	GLYCLTt2rpp	-1000	0
	GLYCLTt4pp	0	1000
	GLYCLTtex	-4.8966	0
	GLYCTO2	0	34.2946
	GLYCTO3	0	34.2946
	GLYCTO4	0	34.2946
	GLYCtex	-2.1423	0
	GLYCtpp	-8.08922	2.13897
	GLYK	0	32.3469
	H2St1pp	0	2.83799
	H2Stex	-2.83799	2.40935e-17
	H2tex	0	0
	FECRMUtex	0	10.3506
	H2tpp	0	0
	FECRMUtpp	0	10.3506
	HACD1	-1.25809	1.25891
	HACD2	-1.25809	1.25891
	HACD3	-1.25809	0.162518
	HACD4	-2.81051	0.162517
	HACD5	-4.72534	0.162517
	HACD6	-4.74047	0.141368
	GLYOX	0	11.8607
	GLYOX3	0	11.8607
	GLYTRS	0	8.29337e-14
	GLYt2pp_copy1	0	1000
	GLYt2pp_copy2	-1000	0
	HACD7	-4.78302	0.137138
	HACD8	-4.86408	0.025233
	HADPCOADH3	0	0
	HBZOPT	0.000115719	0.000115719
	HCINNMt2rpp	0	0
	FECRMabcpp	0	10.3506
	HCINNMtex	0	0
	HCO3E	0.242597	32.5862
	HCYSMT	0	1.39972
	GLYt4pp	0	1000
	GLYtex	-1.40064e-13	0
	GMAND	0	0
	HCYSMT2	1.11962e-13	0
	GMHEPAT	0.0169189	0.0169189
	FECRMexs	0	10.3506
	GMHEPK	0.0169189	0.0169189
	HDCAtexi	0	0
	HDCEAtexi	0	0
	HEMEOS	0.000115719	0.000115719
	HEPK1	0.00422972	0.00422972
	GMHEPPA	0.0169189	0.0169189
	GMPR	0	14.2999
	HEPK2	0.00422972	0.00422972
	HEPT1	0.00422972	0.00422972
	FECRMtonex	0	10.3506
	GMPS2	0.122754	14.4226
	FEENTERR1	0	5.17529
	GMPtex	4.31229e-14	0
	GND	0	25.9976
	GNK	0	0
	HEPT2	0.00422972	0.00422972
	HEPT3	0.00422972	0.00422972
	HEPT4	0.00422972	0.00422972
	HETZK	0	0
	HEX1	0	32.3436
	HEX4	0	32.3436
	HEX7	0	32.3436
	GOFUCR	0	0
	GP4GH	0	0
	GPDDA1	0	3.88944e-29
	HEXt2rpp	-32.3436	0
	FEENTERR2	0	5.17529
	GPDDA1pp	0	0
	GPDDA2	0	4.76581
	FEENTERR3	0	5.17529
	GPDDA2pp	0	4.08106
	HG2abcpp	0	0
	HG2t3pp	0	0
	FEENTERabcpp	-7.08549e-14	10.3506
	HG2tex	0	0
	GPDDA3	0	0
	GPDDA3pp	0	0
	HISTD	0.0477697	0.0477697
	FEENTERexs	1.40918e-14	10.3506
	HISTP	0.0477697	0.0477697
	HISTRS	0	0
	GPDDA4	0	5.3906
	HISabcpp	0	43.1248
	FEENTERtex	0	10.3506
	GPDDA4pp	0	4.62051
	FEENTERtonex	-3.78485e-14	10.3506
	GPDDA5	0	0
	GPDDA5pp	0	0
	HISt2rpp	-43.1248	0
	HIStex	-2.69414e-14	0
	HKNDDH	0	0
	HKNTDH	0	0
	HMBS	0.000347158	0.000347158
	HMPK1	0	0
	HOMt2pp	0	2.71003e-13
	GRTT	0.000491418	0.000491418
	GRXR	0	12.9484
	FEENTERtpp	0	10.3506
	GSNK	0	32.3436
	HOMtex	-1.11943e-13	0
	GSNt2pp	-1.00282e-14	0
	FEOXAMR1	0	5.17529
	GSNtex	-2.45474e-14	0
	FEOXAMR2	0	5.17529
	FEOXAMR3	0	5.17529
	GSPMDA	0	32.3436
	FEOXAMUtex	0	10.3506
	GSPMDS	0	32.3436
	FEOXAMUtpp	0	10.3506
	GTHOXtex	0	0
	HOPNTAL	0	0
	GTHOr	0	12.9484
	FEOXAMabcpp	0	10.3506
	GTHPi	0	8.62495
	HPPK2	0.000462877	0.000462877
	GTHRDHpp	0	7.61025
	FEOXAMexs	0	10.3506
	GTHRDabc2pp	0	16.1718
	HPPPNDO	0	0
	HPPPNt2rpp	0	0
	FEOXAMtonex	0	10.3506
	HPPPNtex	0	0
	HPYRI	-1000	0
	HPYRRx	0	1000
	HPYRRy	0	72.8397
	HSDy	-8.34317	-0.355521
	GTHRDabcpp	0	16.1718
	GTHRDtex	1.10887e-12	0
	GTHS	0.000115719	7.61037
	GTPCI	0.000462877	0.000462877
	GTPCII2	0.000231439	0.000231439
	FEROpp	0	253.403
	HSK	0.274411	8.26206
	HSST	0.0811099	0.0811099
	INStex	7.09207e-13	0
	FESD1s	0	9.24295
	IPDDI	-0.00294695	0.000491418
	IPDPS	0	0.00343837
	HSTPT	0.0477697	0.0477697
	HXAND	0	10.0369
	HXAtex	-1.09639	0
	IPMD	0.227172	0.227172
	FESD2s	0	0
	IPPMIa	-0.227172	-0.227172
	FESR	-6.21863e-19	18.4859
	IPPMIb	-0.227172	-0.227172
	HXCT	0	32.3436
	LIPAabctex	0	-4.92939e-13
	HXPRT	0	32.3436
	HYD1pp	0	0
	IPPS	0.227172	0.227172
	ISETACabcpp	0	0
	ISETACtex	0	0
	K2L4Aabcpp	0	-8.98721e-13
	K2L4Aabctex	0	-9.4009e-13
	KARA1	-0.440843	-0.440843
	HYD2pp	0	0
	HYD3pp	0	0
	LIPOCT	0	1.55676e-06
	HYPOE	0	32.3436
	KARA2	0.146494	0.146494
	KAS14	0	1.42061
	KAS15	0	1.42061
	LIPOS	1.55676e-06	1.55676e-06
	KDOCT2	0.0126892	0.0126892
	KDOPP	0.0126892	0.0126892
	HYXNtex	-1.55897e-14	0
	HYXNtpp	-4.03418e-14	0
	Htex	-19.6096	1000
	KDOPS	0.0126892	0.0126892
	LIPOt2pp	0	0
	KG6PDC	0	0
	Kabcpp	0	25.9134
	Kt2pp	0	64.7835
	Kt3pp	0	64.6871
	Ktex	0.0963583	0.0963583
	L_LACD2	0	8.47195
	I2FE2SR	0	1.03784e-06
	I2FE2SS	0	0.000141665
	I2FE2SS2	0	0.000130249
	I2FE2ST	0	1.24541e-05
	I4FE4SR	0	0.000130249
	I4FE4ST	0	0.000130249
	ICDHyr	0.564661	12.0387
	ICHORS_copy1	-999.999	0.000578596
	ICHORS_copy2	0	1000
	ICHORT	0.000347158	0.000347158
	ICL	0	17.3511
	ICYSDS	0.000371028	0.000915895
	IDOND	-72.8397	0
	IDOND2	0	72.8397
	IDONt2rpp	0	0
	L_LACD3	0	8.47195
	L_LACt2rpp	-2.42125	0
	L_LACtex	-2.42125	0
	LA4NTpp	0	-6.23131e-13
	LACZ	0	0
	LACZpp	0	0
	LADGMDH	0	2.78471
	LALADGLUtex	1.51957e-12	0
	IDONtex	0	0
	IG3PS	0.0477697	0.0477697
	LALADGLUtpp	1.57667e-12	0
	LIPOtex	0	0
	LALALGLUtex	1.5053e-12	0
	LALALGLUtpp	1.51466e-12	0
	IGPDH	0.0477697	0.0477697
	IGPS	0.0286621	0.0286621
	LPADSS	0.00422972	0.00422972
	ILETA	-0.146494	-0.146494
	ILETRS	0	0
	ILEabcpp	0	43.1248
	ILEt2rpp	-43.1248	0
	ILEtex	3.11395e-12	0
	IMPC	-3.49484	-0.273429
	LALDO2x	0	1.9639
	LALDO3	0	8.47195
	LALGP	0	2.78471
	LCADi	0	8.47195
	LCARR	0	1.9639
	LCARS	0	1.92819
	IMPD	0	14.4226
	IMPtex	-5.56269e-14	0
	INDOLEt2pp	0	1000
	INDOLEt2rpp	-1.43053e-13	1000
	INDOLEtex	-1.12081e-13	0
	INOSTt4pp	0	0
	INSH	0	32.3436
	INSK	0	32.3436
	INSTtex	0	0
	LCTSt3ipp	0	64.6871
	LCTStex	0	0
	LCTStpp	0	64.6871
	INSt2pp_copy1	0	1000
	LDH_D	-34.2941	11.8607
	LPLIPAL1A120pp	0	6.16068
	LDH_D2	0	34.2941
	LEUTAi	0.227172	0.227172
	LEUTRS	0	0
	INSt2pp_copy2	-1000	0
	LEUabcpp	0	43.1248
	LPLIPAL1A140pp	0	6.16068
	LEUt2rpp	-43.1248	0
	LEUtex	2.8928e-12	0
	LYStex	1.42751e-12	0
	LYXI	0	0
	LGTHL	0	11.8607
	LPLIPAL1A141pp	0	6.16068
	LIPACabcpp	0	-7.10543e-15
	LIPAHT2ex	0	4.66512e-14
	LIPAHTex	0	1.85006e-17
	LIPAMPL	0	0
	LIPATPT	0	0
	LIPAabcpp	0	6.51256e-14
	LYXt2pp	0	0
	LYXtex	0	0
	M1PD	0	0
	MACPD	0	32.3436
	MALCOAMT	1.03784e-06	1.03784e-06
	MALDDH	0	0
	MALDt2_2pp	0	0
	LPLIPAL1A160pp	0	6.16068
	MALDtex	0	0
	MALS	0	10.7789
	MALTATr	0	0
	MELIBt2pp	0	64.6871
	LPLIPAL1A161pp	0	6.16068
	MELIBt3ipp	0	64.6871
	MELIBtex	0	0
	MALTHXabcpp	0	0
	MALTHXtexi	0	0
	MALTPTabcpp	0	0
	LPLIPAL1A180pp	0	6.16068
	MALTPTtexi	0	0
	MEOHtex	-1.03784e-06	-1.03784e-06
	MEOHtrpp	-1.03784e-06	-1.03784e-06
	MEPCT	0.00343837	0.00343837
	MALTTRabcpp	0	0
	MALTTRtexi	0	0
	LPLIPAL1A181pp	0	6.16068
	MALTTTRabcpp	0	0
	MALTTTRtexi	0	0
	MALTabcpp	0	0
	METAT	0.00443158	1.40415
	METDabcpp	0	0
	METDtex	0	0
	METOX1s	0	8.62495
	METOX2s	0	8.62495
	MALTptspp	0	0
	MALTtexi	0	0
	LPLIPAL1E120pp	0	4.08106
	MALt2_2pp	0	43.1248
	MALt2_3pp	0	32.3436
	METS	0.0818052	0.0818052
	METSOX1abcpp	0	0
	METSOX1tex	0	0
	MALt3pp	0	43.1248
	METSOX2abcpp	0	0
	MALtex	-2.5195	0
	LPLIPAL1E140pp	0	4.08106
	MAN1PT2	0	32.3436
	MAN6PI	0	0
	LPLIPAL1E141pp	0	4.08106
	MAN6Pt6_2pp	0	0
	METSOX2tex	-1.36779e-13	0
	LPLIPAL1E160pp	0	4.08106
	MAN6Ptex	0	0
	METSOXR1	0	8.62495
	MANAO	0	1.61946e-29
	LPLIPAL1E161pp	0	4.08106
	MANGLYCptspp	0	0
	MANGLYCtex	0	0
	METSOXR2	0	8.62495
	METTRS	0	1.73195e-13
	LPLIPAL1E180pp	0	4.08106
	METabcpp	-1.1583e-13	0
	METtex	-8.08051e-14	0
	MANPGH	0	0
	MANptspp	0	0
	MANtex	0	0
	MCITD	0	12.4803
	MG2t3_2pp	-64.6829	0.00428265
	LPLIPAL1E181pp	0	4.08106
	MG2tex	0.00428265	0.00428265
	MG2tpp	0	64.6871
	MCITL2	0	12.4803
	MCITS	0	12.4803
	MG2uabcpp	0	21.5624
	LPLIPAL1G120pp	0	4.62051
	MGSA	0	11.8351
	MI1PP	0	0
	MICITDr	0	12.4803
	MCOATA	0.016921	32.3605
	MCPST	0	0
	MINCYCtex	0	129.374
	LPLIPAL1G140pp	0	4.62051
	MINCYCtpp	0	129.374
	MCTP1App	0.000313947	1.64658
	MINOHPtexi	0	0
	MCTP1Bpp	0	1.65982
	LPLIPAL1G141pp	0	4.62051
	MCTP2App	0.000349233	1.08537
	MDDCP1pp	0	1.62753
	MDDCP2pp	0.000349233	1.08537
	MDDCP3pp	0	1.6247
	MLDCP1App	0.000313947	1.64096
	MLDCP1Bpp	0	1.60361
	MLDCP2App	0	1.64065
	MLDCP2Bpp	0	1.62193
	MLDCP3App	0	1.65982
	MLDEP1pp	0	1.65982
	MDDCP4pp	0	1.6247
	MDDCP5pp	0	1.64065
	LPLIPAL1G160pp	0	4.62051
	MDDEP1pp	0	1.6247
	MDDEP2pp	0	1.64065
	MLDEP2pp	0	1.64065
	MLTG1	0	0
	MLTG2	0	0
	MDDEP3pp	0	1.6247
	MDDEP4pp	0	1.08502
	LPLIPAL1G161pp	0	4.62051
	MDH	-32.0648	76.4485
	MLTG3	0	32.3436
	MLTG4	0	32.3436
	MDH2	0	34.2941
	LPLIPAL1G180pp	0	4.62051
	MDH3	0	34.2941
	MLTG5	0	32.3436
	MLTGY1pp	0	1.62124
	MLTGY2pp	0	1.63997
	MLTGY3pp	0	1.65912
	MLTGY4pp	0	1.08502
	ME1	0	18.7205
	ME2	0	20.2743
	MECDPDH5	0.00343837	0.00343837
	MECDPS	0.00343837	0.00343837
	MLTP1	-32.3436	0
	MLTP2	-32.3436	0
	MLTP3	-32.3436	0
	MMCD	0	12.4803
	MMETt2pp	8.34888e-14	0
	LPLIPAL1G181pp	0	4.62051
	MMETtex	-6.64146e-14	0
	MMM	0	12.4803
	MOADSUx	0.000255309	0.000255309
	MOAT	0.00422972	0.00422972
	MN2t3pp	0	129.374
	LPLIPAL2A120	0	7.61025
	MN2tpp	0	129.375
	MOAT2	0.00422972	0.00422972
	LPLIPAL2A140	0	7.61025
	MOAT3C	0.00422972	0.00422972
	MN6PP	0	32.3436
	LPLIPAL2A141	0	7.61025
	MNLptspp	0	0
	MOBDabcpp	7.10921e-05	7.10921e-05
	MOBDtex	7.10921e-05	7.10921e-05
	LPLIPAL2A160	0	7.61025
	MOCDS	3.63244e-06	3.63244e-06
	MOCOS	6.74597e-05	6.74597e-05
	MOGDS	3.63244e-06	3.63244e-06
	MOHMT	0.000298898	0.000298898
	MOX	-72.8391	9.24269
	MPTAT	0.000127654	0.000127654
	MPTG	0.00698052	1.6661
	MNLtex	0	0
	MNNH	0	0
	MNt2pp	0	64.6873
	MNtex	0.00034145	0.00034145
	NDPK6	0	9.78089
	MPTG2	0.000349233	1.08537
	MPTS	0.000127654	0.000127654
	MPTSS	0.000255309	0.000255309
	MSAR	0	1.71784
	NDPK7	-8.13664	32.3535
	NDPK8	-12.8714	32.3532
	LPLIPAL2A161	0	7.61025
	NH4tex	5.45192	5.45192
	NH4tpp	5.45192	37.7955
	NHFRBO	0	0
	MSO3abcpp	0	0
	MSO3tex	0	0
	MTAN	0.0034996	0.0034996
	MTHFC	-6.2361	14.57
	MTHFD	-6.2361	14.57
	MTHFR2	0.0819209	0.0819209
	NI2abcpp	0	32.3436
	NI2t3pp	0	129.374
	MTHTHFSs	0.000695353	1.40042
	MTRPOX	0	0
	N2Otex	0	0
	NI2tex	0.000159309	0.000159309
	LPLIPAL2A180	0	7.61025
	NI2tpp	0	129.374
	NI2uabcpp	0	25.8749
	N2Otpp	0	0
	NACODA	0	14.3631
	NACtex	-1.4122e-13	0
	NACtpp	-1.24686e-13	0
	NADDP	0	32.3436
	NADH10	0	34.2941
	NADH16pp	0	35.3166
	NMNAT	0	32.3436
	NMNDA	0	16.1718
	NMNN	0	8.08589
	NMNPtpp	0	0
	NADH17pp	0	35.3166
	NADH18pp	0	35.3166
	NMNt7pp	0	0
	LPLIPAL2A181	0	7.61025
	NMNtex	-1.4157e-14	0
	NNAM	0	8.08589
	NADH5	0	34.2941
	NADH9	0	34.2941
	NADK	0.000231957	32.3438
	NNATr	0.00118262	16.173
	NNDMBRT	0	0
	NADN	0	8.08589
	LPLIPAL2ATE120	0	0
	NADPHQR2	0	29.1359
	NADPHQR3	0	29.1359
	NNDPR	0.00118262	0.00118262
	NO2t2rpp	0	0
	NO2tex	0	0
	NADPHQR4	0	29.1359
	NO3R1bpp	0	0
	NADPPPS	0	32.3436
	LPLIPAL2ATE140	0	0
	NADS1	0.00118262	16.173
	NADTRHD	0	72.8397
	NAMNPP	0	8.08589
	NAt3_1p5pp	0	129.374
	NO3R1pp	0	0
	NO3R2bpp	0	0
	NO3R2pp	0	0
	NO3t7pp	0	0
	NO3tex	0	0
	NODOx	0	0
	NAt3_2pp	0	129.374
	NAt3pp	0	1000
	NODOy	0	0
	NAtex	0	0
	LPLIPAL2ATE141	0	0
	NDPK1	-999.611	1000
	NDPK2	0.20735	32.5638
	NOVBCNtex	0	129.374
	NOVBCNtpp	0	129.374
	NOtex	0	0
	NDPK3	-10.7116	32.4286
	NOtpp	0	0
	NDPK4	0.0171015	32.3607
	LPLIPAL2ATE160	0	0
	NDPK5	-12.8714	32.3535
	NTD1	0	32.3436
	NTD10	0	32.3436
	NTD10pp	-9.25926e-14	0
	LPLIPAL2ATE161	0	0
	NTD11	0	32.3436
	NTD11pp	6.7281e-13	0
	NTD12	0	7.38319
	NTD12pp	7.05331e-13	0
	NTD1pp	0	0
	NTD2	0	32.3436
	URIC	0	3.22141
	NTD2pp	0	0
	LPLIPAL2ATE180	0	0
	NTD3	0	8.13664
	NTD3pp	0	0
	LPLIPAL2ATE181	0	0
	NTD4	0	32.3436
	NTD4pp	0	0
	NTD9pp	-1.12058e-13	0
	NTP1	0	32.3436
	NTP10	0	32.3436
	NTD5	0	32.3436
	LPLIPAL2ATG120	0	0
	NTD5pp	0	0
	NTP11	0	0
	NTP12	0	-6.53033e-13
	NTD6	0	12.8714
	LPLIPAL2ATG140	0	0
	NTD6pp	-4.47041e-13	0
	NTD7	0	32.3436
	NTP3	0	32.3436
	NTP3pp	0	0
	NTD7pp	1.58948e-14	0
	NTP5	0	32.3436
	LPLIPAL2ATG141	0	0
	NTPP1	0	32.3436
	NTPP10	0	7.38319
	NTD8	0	12.8714
	NTD8pp	5.07498e-13	0
	NTD9	0	32.3436
	NTPP11	0	10.7812
	NTPP2	0	32.3436
	NTPP3	0	32.3436
	NTPP4	0	32.3436
	NTPP5	0	32.3436
	OPMEACPS	1.03784e-06	1.03784e-06
	LPLIPAL2ATG160	0	0
	ORNDC	0.0207641	7.77347
	ORNabcpp	0	25.8749
	NTPP6	0	32.3436
	NTPP7	0	32.3436
	NTPP8	0	32.3436
	ORNtex	2.47802e-13	0
	LPLIPAL2ATG161	0	0
	OROTt2_2pp	-2.64453e-13	0
	OROTtex	3.61529e-13	0
	ORPT	-1.88406	-0.166223
	NTPP9	0	14.2999
	NTPTP1	0	12.8714
	NTPTP2	0	32.3436
	OXAMTC	0	-2.95231e-12
	LPLIPAL2ATG180	0	0
	OXCDC	0	0
	OXCOAHDH	0	0
	NTRIR2x	0	0
	NTRIR3pp	0	0
	NTRIR4pp	0	0
	OXDHCOAT	0	0
	P5CD	0	24.2799
	O16A4COLIPAabctex	0	0
	LPLIPAL2ATG181	0	0
	O16A4Lpp	0	0
	P5CR	0.111463	9.70945
	PA120abcpp	0	14.3749
	PA140abcpp	0	14.3749
	PA141abcpp	0	14.3749
	O16AP1pp	0	1.05773e-18
	O16AP2pp	0	1.05773e-18
	O16AP3pp	0	5.70721e-19
	O16AT	0	0
	O16AUNDtpp	0	0
	PA160abcpp	0	14.3749
	LPLIPAL2E120	0	4.76581
	PA161abcpp	0	14.3749
	PA180abcpp	0	14.3749
	O16GALFT	0	0
	O16GLCT1	0	0
	O16GLCT2	0	0
	PA181abcpp	0	14.3749
	LPLIPAL2E140	0	4.76581
	PACALDt2rpp	0	0
	PACALDtex	0	0
	PACCOAE	0	0
	O2Stex	0	0
	O2tex	7.94961	267.741
	O2tpp	7.94961	17.7432
	OAADC	0	18.7205
	PACCOAL	0	0
	OBTFL	0	5.50354
	LPLIPAL2E141	0	4.76581
	OCBT	0.149148	6.02798
	OCDCAtexi	0	0
	PANTS	0.000298898	0.000298898
	PAPA120	0	32.3436
	PAPA120pp	0	14.3749
	PAPA140	0	32.3436
	OCDCEAtexi	0	0
	OCTAtex	0	0
	OCTDPS	0.000347158	0.000347158
	OCTNLL	0	1.55676e-06
	PAPA140pp	0	14.3749
	LPLIPAL2E160	0	4.76581
	PAPA141	0	32.3436
	PAPA141pp	0	14.3749
	OGMEACPD	1.03784e-06	1.03784e-06
	OGMEACPR	1.03784e-06	1.03784e-06
	LPLIPAL2E161	0	4.76581
	OGMEACPS	1.03784e-06	1.03784e-06
	OHPBAT	0.000115719	0.000115719
	PAPA160	0	32.3436
	PAPA160pp	0	14.3749
	PAPA161	0	32.3436
	LPLIPAL2E180	0	4.76581
	PAPA161pp	0	14.3749
	PAPA180	0	32.3436
	PAPA180pp	0	14.3749
	OHPHM	0.000115719	0.000115719
	OMBZLM	0.000115719	0.000115719
	OMCDC	0.227172	0.227172
	PAPA181	0	32.3436
	PAPA181pp	0	14.3749
	OMMBLHX	0	0.000115719
	LPLIPAL2E181	0	4.76581
	OMMBLHX3	0	0.000115719
	PAPPT3	0.0143103	3.33256
	PAPSR	0	3.1311
	OMPDC	0.166223	1.88406
	PAPSR2	0	3.1311
	PDE1	0	32.3436
	PDE4	0	32.3436
	OMPHHX	0	0.000115719
	OMPHHX3	0	0.000115719
	LPLIPAL2G120	0	5.3906
	OP4ENH	0	0
	OPHBDC	0.000115719	0.000115719
	PDH	0	77.9552
	PDX5PO2	0	0.000115719
	PDX5POi	0	0.000115719
	PDX5PS	0.000115719	0.000115719
	OPHHX	0	0.000115719
	OPHHX3	0	0.000115719
	OPMEACPD	1.03784e-06	1.03784e-06
	OPMEACPR	1.03784e-06	1.03784e-06
	PDXPP	0	32.3436
	LPLIPAL2G140	0	5.3906
	PE120abcpp	0	10.7812
	PE140abcpp	0	10.7812
	LPLIPAL2G141	0	5.3906
	PE141abcpp	0	10.7812
	PG120abcpp	0	10.7812
	PG140abcpp	0	10.7812
	LPLIPAL2G160	0	5.3906
	PG141abcpp	0	10.7812
	PG160abcpp	0	10.7868
	PG161abcpp	0	10.7855
	PE160abcpp	0.0165006	10.7977
	PE161abcpp	0.0128339	10.794
	PG180abcpp	0	10.7812
	LPLIPAL2G161	0	5.3906
	PG181abcpp	0	10.7834
	PE180abcpp	0	10.7812
	PE181abcpp	0.00661468	10.7878
	PEAMNOpp	0	0
	PEAMNtex	0	0
	PGAMT	-6.67358	-0.03708
	PGCD	0	15.341
	PGI	-39.6287	32.0892
	LPLIPAL2G180	0	5.3906
	PGK	-11.8947	2.30115
	PGL	0	25.9976
	PGLYCP	0	0
	PGM	-20.2704	6.93973
	PGMT	-32.4447	-0.101159
	PGP120abcpp	0	7.61025
	PGP140abcpp	0	7.61025
	PERD	0.000115719	0.000115719
	PETNT161pp	0	-7.55544e-13
	PETNT181pp	0	-5.79293e-13
	PFK	0	38.343
	PFK_2	0	0
	PFK_3	0	38.343
	PFL	0	35.758
	PGP141abcpp	0	7.61025
	PGP160abcpp	0	7.61621
	PGP161abcpp	0	7.61489
	LPLIPAL2G181	0	5.3906
	PGP180abcpp	0	7.61025
	PGP181abcpp	0	7.61264
	PLIPA1E181pp	0	10.7812
	PGPP120	0	8.08589
	LSERDHr	0	14.4919
	PGPP120pp	0	7.61025
	PGPP140	0	8.08589
	PLIPA1G120pp	0	10.7812
	PLIPA1G140pp	0	10.7812
	PLIPA1G141pp	0	10.7812
	PLIPA1G160pp	0	10.7812
	PLIPA1G161pp	0	10.7812
	PGPP140pp	0	7.61025
	PGPP141	0	8.08589
	PGPP141pp	0	7.61025
	PLIPA1G180pp	0	10.7812
	PLIPA1G181pp	0	10.7812
	PLIPA2A120pp	0	6.16068
	PLIPA2A140pp	0	6.16068
	PGPP160	0	8.09445
	PGPP160pp	0	7.61621
	PGPP161	0	8.09255
	PLIPA2A141pp	0	6.16068
	LYSDC	0	-6.78453e-13
	PLIPA2A160pp	0	6.16068
	PLIPA2A161pp	0	6.16068
	PLIPA2A180pp	0	6.16068
	PLIPA2A181pp	0	6.16068
	PGPP161pp	0	7.61489
	PGPP180	0	8.08589
	PGPP180pp	0	7.61025
	PGPP181	0	8.08932
	PGPP181pp	0	7.61264
	PLIPA2E120pp	0	4.08106
	LYSTRS	0	6.30607e-14
	PLIPA2E140pp	0	4.08106
	PLIPA2E141pp	0	4.08106
	PGSA120	0	8.08589
	PGSA140	0	8.08589
	LYSabcpp	0	25.8749
	PGSA141	0	8.08589
	PGSA160	0.00855544	8.09445
	PGSA161	0.00665464	8.09255
	PGSA180	0	8.08589
	PGSA181	0.00342955	8.08932
	PHEMEabcpp	0	1.28786e-14
	PLIPA2E160pp	0	4.08106
	PLIPA2E161pp	0	4.08106
	PLIPA2E180pp	0	4.08106
	PLIPA2E181pp	0	4.08106
	PLIPA2G120pp	0	4.62051
	PLIPA2G140pp	0	4.62051
	PLIPA2G141pp	0	4.62051
	PLIPA2G160pp	0	4.62051
	PLIPA2G161pp	0	4.62051
	PLIPA2G180pp	0	4.62051
	PHEMEtiex	0	3.27516e-14
	PHETA1	-0.0934166	-0.0934166
	PHETRS	0	-7.86507e-14
	PLIPA2G181pp	0	4.62051
	LYSt2pp	0	64.6871
	PMANM	-32.3436	0
	PMDPHT	0.000231439	0.000231439
	PMEACPE	1.03784e-06	1.03784e-06
	PHEt2rpp	-4.79616e-14	0
	PHEtex	1.35238e-13	0
	PHYTSpp	0	0
	PIt2rpp	-42.6436	15.7124
	PMPK	0.000115719	32.3437
	PNTK	0.000298898	0.000298898
	PItex	0.481115	2.07833
	LYSt3pp	0	64.6871
	PIuabcpp	0	43.1248
	PLIPA1A120pp	0	7.61025
	PLIPA1A140pp	0	7.61025
	PLIPA1A141pp	0	7.61025
	PLIPA1A160pp	0	7.61025
	PNTOt4pp	0	0
	PNTOtex	0	0
	POAACR	0	1.71784
	POR5	-72.784	10.5594
	POX	0	16.8199
	PPA	0	32.3436
	PPA2	0	32.3436
	PPAKr	0	1000
	PLIPA1A161pp	0	7.61025
	PLIPA1A180pp	0	7.61025
	PLIPA1A181pp	0	7.61025
	PPALtex	0	0
	PPALtpp	0	0
	PLIPA1E120pp	0	10.7812
	PPAt4pp	0	0
	PPAtex	0	0
	PPBNGS	0.00138863	0.00138863
	PPC	0	34.0147
	PLIPA1E140pp	0	10.7812
	PLIPA1E141pp	0	10.7812
	PLIPA1E160pp	0	10.7812
	PLIPA1E161pp	0	10.7812
	PLIPA1E180pp	0	10.7812
	PPCDC	0.000298898	0.000298898
	PPCK	0	32.3436
	PYDXtex	-1.10505e-13	0
	PPCSCT	0	1000
	PPGPPDP	0	32.3436
	PPK2	-32.3437	32.3435
	PPK	-1000	30.4827
	PPM	-1000	32.3436
	PPM2	0	12.8621
	PPNCL2	0.000298898	0.000298898
	PPND	0.0696474	0.0696474
	PPNDH	0.0934166	0.0934166
	PPPGO	0	0.000231439
	PPPGO3	0	0.000231439
	PPPNDO	0	0
	PPPNt2rpp	0	0
	PPPNtex	0	0
	PPS	0	32.3436
	PPTHpp	0	0
	PPTtex	0	0
	PRAGSr	0.225775	3.44719
	PRAIS	0.225775	3.44719
	PRAIi	0.0286621	0.0286621
	PRAMPC	0.0477697	0.0477697
	PRASCSi	0.225659	3.44707
	PRATPP	0.0477697	0.0477697
	PRFGS	0.225775	3.44719
	PRMICI	0.0477697	0.0477697
	PROD2	0	9.59799
	PROGLYabcpp	3.10864e-13	0
	PROGLYtex	2.79998e-13	0
	PROTRS	0	-6.27155e-13
	PROabcpp	0	43.1248
	PROt2rpp	-1000	2.20296e-14
	PROt4pp	0	1000
	PROtex	7.55006e-14	0
	PRPPS	-999.526	32.8175
	PSCLYSt2pp	1.84144e-13	0
	PSCLYStex	-2.407e-13	0
	PSCVT	0.192999	0.192999
	PSD120	0	4.76581
	RNTR4c2	0	10.0687
	RPE	-8.9695	16.937
	RPI	-11.7943	-0.381578
	RZ5PP	0	0
	S2FE2SR	0	1.03784e-06
	S2FE2SS	0	0.000141665
	S2FE2SS2	0	0.000130249
	PSD140	0	4.76581
	PSD141	0	4.76581
	S2FE2ST	0	1.24541e-05
	S4FE4SR	0	0.000130249
	PYDXtpp	0	0
	S4FE4ST	0	0.000130249
	S7PI	0.0169189	0.0169189
	SADH	0	5.87883
	PSD160	0.0229176	4.78872
	PYK	0	35.5053
	PSD161	0.0178249	4.78363
	SADT2	0.128618	3.1311
	PYNP2r	-32.3436	32.3436
	SARCOX	0	0
	SBTPD	0	0
	SBTptspp	0	0
	SBTtex	0	0
	PSD180	0	4.76581
	PSD181	0.00918697	4.77499
	SCYSDS	0	0.000544866
	PYROX	0	1.71784
	SDPDS	0.187343	0.187343
	SDPTA	-0.187343	-0.187343
	SELCYSS	0	0
	SELGTHR	0	0
	SELGTHR2	0	0
	SELGTHR3	0	0
	PSERT	0	15.341
	PSERtex	0	0
	PSP_L	0	15.341
	PSP_Lpp	0	0
	PSSA120	0	4.76581
	SELNPS	0	0
	PYRt2rpp	-3.4966	0
	SELR	0	0
	SELtex	0	0
	SELtpp	0	0
	PSSA140	0	4.76581
	PSSA141	0	4.76581
	SEPHCHCS	0.000231439	0.000231439
	PSSA160	0.0229176	4.78872
	SERASr	0.000347158	16.1721
	PYRtex	-3.4966	0
	SERAT	0.128618	10.42
	PSSA161	0.0178249	4.78363
	PSSA180	0	4.76581
	PSSA181	0.00918697	4.77499
	PTA2	0	1000
	PTAr	-32.8038	1000
	SERD_D	0	14.4919
	SERD_L	0	14.4919
	PTHRpp	0	0
	PTPATi	0.000298898	0.000298898
	SERTRS	0	0
	PTRCORNt7pp	-64.6871	0
	QMO2	0	0
	PTRCTA	0	7.7527
	SERTRS2	0	-6.87622e-12
	SERt2rpp	-1000	0
	SERt4pp	0	1000
	SERtex	-8.44007e-13	0
	SFGTHi	0	0
	SGDS	0	5.87883
	SGSAD	0	5.87883
	PTRCabcpp	0	25.8749
	PTRCt2pp	0	64.6871
	PTRCtex	-9.00632e-14	0
	SHCHCS3	0.000231439	0.000231439
	QMO3	0	0
	SHCHD2	0.000115719	0.000115719
	SHCHF	0.000115719	0.000115719
	PUNP1	-32.3479	32.3436
	PUNP2	-14.3017	12.8714
	SHK3Dr	0.192999	0.192999
	QUIN2tex	-1.10689	0
	SHKK	0.192999	0.192999
	SHSL1	0.0811099	0.0811099
	SKMt2pp	0	0
	SKMtex	0	0
	SLNTtex	0	0
	PUNP3	-12.8714	32.3436
	PUNP4	1.79649e-13	12.8714
	PUNP5	-32.3436	32.3436
	PUNP6	2.3094e-14	14.3017
	QUIN2tpp	-1.10689	0
	PUNP7	-32.3436	32.3436
	PYAM5PO	0	72.8397
	SLNTtpp	0	0
	SO2tex	0	0
	SO2tpp	0	0
	SO3tex	0	0
	SO4t2pp	0	2.96875
	SO4tex	0.130759	2.96875
	PYDAMK	0	32.3436
	PYDAMtex	-1.35891e-13	0
	PYDAMtpp	4.51235e-13	0
	PYDXK	0	32.3436
	PYDXNK	0	32.3436
	QUINDH	-1.10689	0
	PYDXNtex	7.28306e-14	0
	PYDXNtpp	4.83171e-13	0
	SOTA	0	5.87883
	SPMDAT1	0	-2.84358e-12
	SPMDAT2	0	-5.35613e-12
	QULNS	0.00118262	0.00118262
	SPMDabcpp	1.61057e-13	25.8749
	PYDXPP	0	32.3436
	R15BPK	1.19666e-13	1000
	SPMDt3pp	0	25.8749
	SPMDtex	1.64325e-13	0
	R1PK	0	1000
	SPMS	0.0034996	0.0034996
	SPODM	0	0
	THMtex	0	0
	THRA2	0	72.8397
	THRA	0	7.98765
	SPODMpp	0	0
	SSALx	0	9.89138
	THRD	0	7.98765
	R5PP	0	32.3436
	THRD_L	0.146494	5.65004
	THRPtex	0	0
	THRS	0.274411	8.26206
	THRTRS	0	-3.50298e-12
	THRabcpp	0	43.1248
	THRt2pp	0	64.6871
	SSALy	0	10.6241
	SUCASPtpp	0	0
	SUCBZL	0.000231439	0.000231439
	SUCBZS	0.000231439	0.000231439
	SUCCt2_2pp	0	43.1248
	SUCCt2_3pp	0	32.3436
	SUCCt3pp	0	43.1248
	SUCCtex	-2.34113	0
	SUCDi	0	35.484
	SUCFUMtpp	0	0
	SUCMALtpp	0	0
	THRt2rpp	-1000	64.6871
	THRt4pp	0	1000
	THRtex	-1.29674e-13	0
	THYMt3pp	0	2.60236e-12
	SUCOAS	-1000	12.7488
	R5PPpp	0	0
	SUCRtex	0	0
	SUCTARTtpp	0	0
	THYMtex	-1.09686e-13	0
	THZPSN3	0.000115719	0.000115719
	R5Ptex	0	0
	TKT1	-4.37973	8.57351
	SUCptspp	0	0
	RBFK	0.000115719	0.000115719
	SULFACabcpp	1.80602e-29	0
	TKT2	-4.58976	8.36348
	RBFSa	0.000462877	0.000462877
	TMAOR1	0	0
	TMAOR1pp	0	0
	TMAOR2	0	0
	TMAOR2pp	0	0
	TMAOtex	0	0
	SULFACtex	0	0
	SULR	0.128618	3.1311
	SULabcpp	0	2.93472
	T2DECAI	0	2.69102
	TAGURr	0	0
	TALA	-38.4214	8.5566
	TARTD	0	0
	TARTRDtex	0	0
	TMAtex	0	0
	TMDK1	0	32.3436
	TMDPP	0	-7.33408e-13
	TMDS	0.0128718	0.0128718
	TARTRt7pp	0	0
	TARTRtex	0	0
	TMK	7.98916e-13	0
	RBFSb	0.000231439	0.000231439
	TMPK	0.000115719	32.3437
	TMPPP	0.000115719	0.000115719
	TARTt2_3pp	0	0
	TAUDO	0	0
	RBK	0	32.3436
	TAURabcpp	0	0
	TAURtex	0	0
	TPI	-8.16079	6.03505
	RBK_L1	0	0
	TCYNTtex	0	0
	TDP	0	32.3436
	TDPADGAT	0	2.43615e-14
	TDPAGTA	0	-1.36208e-12
	TDPDRE	0.00422972	0.00422972
	TDPDRR	0.00422972	0.00422972
	TPRDCOAS	0	0
	TRDR	0	12.9484
	TRE6PH	0	32.3436
	TRE6PP	0	16.1718
	TDPGDH	0.00422972	0.00422972
	TDSK	0.00422972	0.00422972
	TRE6PS	0	32.3436
	RBP4E	0	0
	TREH	0	16.1718
	TREHpp	0	0
	TREptspp	0	0
	TDSR1	8.12036e-13	0
	TDSR2	5.7509e-13	0
	TGBPA	0	0
	THD2pp	0	64.9935
	THDPS	0.187343	0.187343
	THFAT	0	1000
	THIORDXi	0	8.62495
	THMDt2pp_copy1	0	1000
	TREtex	0	0
	TRPAS2	-0.0286621	14.4633
	TRPS1	0	0.0286621
	TRPS2	0	14.4919
	TRPS3	0	0.0286621
	TRPTRS	0	0
	THMDt2pp_copy2	-1000	0
	THMDtex	-2.85917e-13	0
	TRPt2rpp	5.12603e-13	0
	REPHACCOAI	0	0
	TRPtex	9.04001e-14	0
	TRSARr	-1000	8.67577
	TSULabcpp	0	0
	TSULtex	0	0
	TTDCAtexi	0	0
	TTDCEAtexi	0	0
	TTRCYCtex	0	129.374
	THMabcpp	7.85983e-13	0
	TYMtex	0	0
	TYRL	0.000115719	0.000115719
	TYROXDApp	0	0
	TYRPpp	0	0
	TYRPtex	0	0
	TYRTA	-0.0696474	-0.0696474
	TYRTRS	0	0
	TYRt2rpp	3.20774e-12	0
	TYRtex	3.20774e-12	0
	ThDPAT	0	0
	U23GAAT	0.00845944	0.00845944
	UAAGDS	0.0143103	2.79902
	UACGALPpp	4.25442e-12	0
	TTRCYCtpp	0	129.374
	TUNGSabcpp	0	0
	TUNGStex	0	0
	URIH	0	32.3436
	URIK2	0	32.3436
	UACGAMPpp	9.51369e-13	0
	UACGAMtex	1.97639e-12	0
	URIt2pp_copy1	0	1000
	UACMAMO	0	1.0785e-12
	UAG2E	0	5.97666e-13
	UAGAAT	0.00845944	0.00845944
	URIt2pp_copy2	-1000	0
	URItex	2.97073e-12	0
	USHD	0.00422972	0.00422972
	UAGCVT	0.0143103	3.33256
	VALTA	-1000	999.502
	UAGDP	0.03708	6.67358
	RFAMPtex	0	129.374
	UAGPT3	0.0143103	3.33256
	UAMAGS	0.0143103	2.79902
	UAMAS	0.0143103	2.79902
	VALTRS	0	6.4837e-13
	VALabcpp	0	43.1248
	VALt2rpp	-43.1248	0
	VALtex	5.86731e-12	0
	RFAMPtpp	0	129.374
	VPAMTr	-999.787	999.715
	WCOS	0	0
	UAPGR	0.0143103	3.33256
	UDCPDP	0.0143103	3.33256
	UDCPDPS	2.85406e-05	2.85406e-05
	X5PL3E	0	0
	RHAT1	0.00422972	0.00422972
	XAND	0	3.22141
	XANt2pp	0	129.374
	UDCPDPpp	0	3.29642e-13
	UDCPPtppi	0	2.60979e-12
	RHCCE	0.000695353	1.40042
	UDPACGALtex	0	0
	UDPG4E	0	-5.18332e-28
	UDPGALM	0	0
	UDPGALPpp	0	1.44838e-13
	UDPGALtex	0	0
	XANtex	8.09111e-13	0
	XANtpp	-129.374	0
	XMPtex	9.61453e-13	0
	XPPT	0	32.3436
	XTSNH	0	32.3436
	XTSNt2rpp	1.11014e-12	0
	XTSNtex	1.11014e-12	0
	XYLI1	0	0
	XYLI2	-32.3436	32.3436
	RIBabcpp	0	0
	XYLK	0	0
	XYLK2	0	0
	UDPGD	0	1.88383e-12
	RIBtex	0	0
	UDPGDC	0	6.21468e-13
	UDPGLCURtex	3.13749e-12	0
	XYLUt2pp	0	0
	UDPGPpp	0	0
	XYLUtex	0	0
	RMI	0	0
	XYLabcpp	0	0
	XYLt2pp	0	0
	UDPGtex	0	0
	UDPKAAT	0	6.21468e-13
	XYLtex	0	0
	ZN2abcpp	0	32.3436
	UGLCURPpp	4.05546e-12	0
	RMK	0	0
	UGLT	0	0
	ZN2t3pp	0	129.374
	ZN2tpp	0	129.374
	ZNabcpp	0	25.8749
	Zn2tex	0.00016813	0.00016813
	UGLYCH	0	3.22141
	UGMDDS	0.0143103	3.33256
	UHGADA	0.00845944	0.00845944
	ULA4NFT	0	-2.86373e-14
	RMNtex	0	0
	ULA4Ntppi	0	-2.53636e-13
	UM3PL	0	3.31825
	UM4PCP	0	3.24249
	UM4PL	0	3.24249
	UMPK	0.171891	32.5283
	UMPtex	0	0
	UPLA4FNF	0	9.79957e-13
	RMNtpp	0	0
	UPLA4FNT	0	9.68035e-13
	UPP3MT	0.000115719	0.000115719
	UPP3S	0.000347158	0.000347158
	RMPA	0	0
	UPPDC1	0.000231439	0.000231439
	UPPRT	0	32.3436
	RNDR1	0	12.7934
	URACPAH	0	1.71784
	URAt2pp_copy1	0	1000
	RNDR1b	0	12.7934
	URAt2pp_copy2	-1000	0
	URAtex	4.77965e-12	0
	RNDR2	0	12.7937
	URDGLYCD	0	7.18758e-12
	UREAtex	4.7145e-12	0
	RNDR2b	0	12.7937
	UREAtpp	-1.55652e-13	0
	RNDR3	0	7.79246
	RNDR3b	0	7.79246
	RNDR4	0	9.78089
	RNDR4b	0	9.78089
	RNTR1c2	0	12.8843
	RNTR2c2	0	12.8847
	RNTR3c2	0	8.14993

### Sheet: Fumarate
	FVA profile of E. coli iJO1366 GSMN simulated with fumarate as the sole carbon source
	Reaction abbreviation	minimum	maximum
	EX_cm_e	0	0
	EX_cmp_e	0	0
	EX_co2_e	9.38049	9.38049
	EX_cobalt2_e	-4.35433e-06	-4.35433e-06
	DM_4crsol_c	4.0459e-05	4.0459e-05
	DM_5drib_c	4.19104e-05	4.19104e-05
	DM_aacald_c	0	0
	DM_amob_c	3.62861e-07	3.62861e-07
	DM_mththf_c	0.000243117	0.000243117
	EX_colipa_e	0	-2.34282e-16
	DM_oxam_c	0	1.15762e-14
	EX_glc__D_e	0	6.33325e-15
	EX_glcn_e	0	-1.12389e-14
	BIOMASS_Ec_iJO1366_WT_53p95M	0.18143	0.18143
	EX_glcr_e	0	0
	EX_colipap_e	0	1.65293e-16
	EX_glcur_e	0	0
	EX_glcur1p_e	0	0
	BIOMASS_Ec_iJO1366_core_53p95M	0	-1.86856e-15
	EX_12ppd__R_e	0	5.69983e-15
	EX_gln__L_e	0	-8.48021e-15
	EX_cpgn_e	0	0
	EX_glu__L_e	0	-5.04715e-14
	EX_gly_e	0	-7.94831e-14
	EX_glyald_e	0	-3.89707e-14
	EX_glyb_e	0	0
	EX_glyc_e	0	-3.34455e-14
	EX_12ppd__S_e	0	-5.19472e-14
	EX_14glucan_e	0	-1.01561e-15
	EX_cpgn_un_e	0	0
	EX_15dap_e	0	-2.27731e-14
	EX_glyc__R_e	0	-4.14514e-14
	EX_glyc2p_e	0	-2.2281e-14
	EX_23camp_e	0	-1.69823e-14
	EX_23ccmp_e	0	0
	EX_23cgmp_e	0	0
	EX_23cump_e	0	0
	EX_23dappa_e	0	0
	EX_26dap__M_e	0	-2.60493e-14
	EX_glyc3p_e	0	-2.51711e-14
	EX_glyclt_e	0	-1.67872e-13
	EX_gmp_e	0	-1.95062e-14
	EX_gsn_e	0	-1.41148e-14
	EX_gthox_e	0	-6.70982e-15
	EX_gthrd_e	0	-1.19459e-14
	EX_gtp_e	0	0
	EX_gua_e	0	-1.91211e-14
	EX_h_e	-1000	-6.79023
	EX_h2_e	0	-3.26911e-13
	EX_h2o_e	5.65911	502.264
	EX_h2o2_e	1.66226e-14	0
	EX_h2s_e	0	-1.8219e-14
	EX_hacolipa_e	0	-3.11298e-16
	EX_halipa_e	0	3.55439e-18
	EX_hdca_e	0	0
	EX_hdcea_e	0	0
	EX_hg2_e	0	0
	EX_his__L_e	0	-1.19465e-15
	EX_2ddglcn_e	0	-3.64294e-14
	EX_34dhpac_e	0	0
	EX_3amp_e	0	-1.19707e-14
	EX_3cmp_e	0	0
	EX_3gmp_e	0	-1.04836e-14
	EX_3hcinnm_e	0	0
	EX_3hpp_e	0	-1.40704e-14
	EX_3hpppn_e	0	-1.42062e-14
	EX_hom__L_e	0	-1.56439e-14
	EX_hxa_e	0	-2.65327e-14
	EX_hxan_e	0	-1.17499e-14
	EX_idon__L_e	0	-2.06867e-14
	EX_3ump_e	0	4.20452e-15
	EX_4abut_e	0	-3.76049e-14
	EX_4hoxpacd_e	0	0
	EX_5dglcn_e	0	-3.29797e-14
	EX_5mtr_e	0.00122357	0.00122357
	EX_LalaDglu_e	0	0
	EX_ile__L_e	0	-7.31009e-15
	EX_imp_e	0	-2.42234e-15
	EX_indole_e	0	-7.82698e-15
	EX_inost_e	0	0
	EX_ins_e	0	-1.15712e-15
	EX_isetac_e	0	0
	EX_k_e	-0.0336898	-0.0336898
	EX_LalaDgluMdap_e	0	-1.1111e-14
	EX_LalaDgluMdapDala_e	0	-5.51175e-16
	EX_LalaLglu_e	0	0
	EX_kdo2lipid4_e	0	-1.82701e-16
	EX_ac_e	0	-4.16428e-14
	EX_crn_e	0	0
	EX_acac_e	0	0
	EX_acald_e	0	-6.8059e-14
	EX_lac__D_e	0	-4.38927e-14
	EX_lac__L_e	0	-3.61764e-14
	EX_crn__D_e	0	0
	EX_lcts_e	0	-7.04309e-15
	EX_acgal_e	0	0
	EX_acgal1p_e	0	0
	EX_acgam_e	0	0
	EX_leu__L_e	0	-1.49176e-14
	EX_csn_e	0	-2.76884e-14
	EX_acgam1p_e	0	-1.96647e-14
	EX_acmana_e	0	-1.7447e-14
	EX_acmum_e	0	-8.62792e-15
	EX_lipa_e	0	-1.05122e-15
	EX_cu_e	0	0
	EX_lipa_cold_e	0	-8.06185e-16
	EX_acnam_e	0	0
	EX_acolipa_e	0	-2.85148e-16
	EX_cu2_e	-0.000122284	-0.000122284
	EX_acser_e	0	4.80438e-15
	EX_ade_e	0	-4.29663e-14
	EX_adn_e	0	-8.7543e-15
	EX_adocbl_e	0	0
	EX_ag_e	0	0
	EX_lipoate_e	0	0
	EX_lys__L_e	0	-1.18569e-14
	EX_lyx__L_e	0	-2.37784e-14
	EX_mal__D_e	0	0
	EX_agm_e	0	-1.75687e-14
	EX_akg_e	0	-2.76987e-14
	EX_cyan_e	0	0
	EX_ala_B_e	0	1.56363e-15
	EX_ala__D_e	0	2.05127e-14
	EX_ala__L_e	0	-6.23191e-14
	EX_alaala_e	0	-3.14607e-14
	EX_all__D_e	0	-3.18043e-14
	EX_alltn_e	0	-1.56448e-14
	EX_amp_e	0	-4.3097e-15
	EX_anhgm_e	0	-4.7772e-15
	EX_arab__L_e	0	5.696e-18
	EX_mal__L_e	0	-2.59877e-14
	EX_malt_e	0	-1.83207e-14
	EX_malthx_e	0	-5.34149e-15
	EX_maltpt_e	0	0
	EX_malttr_e	0	0
	EX_maltttr_e	0	0
	EX_man_e	0	0
	EX_cynt_e	0	0
	EX_man6p_e	0	0
	EX_manglyc_e	0	0
	EX_melib_e	0	0
	EX_cys__D_e	0	0
	EX_meoh_e	3.62861e-07	3.62861e-07
	EX_met__D_e	0	0
	EX_arbt_e	0	0
	EX_arbtn_e	0	0
	EX_arbtn_fe3_e	0	0
	EX_met__L_e	0	0
	EX_cys__L_e	0	-4.15947e-14
	EX_metsox_R__L_e	0	-2.31661e-14
	EX_metsox_S__L_e	0	-4.55929e-15
	EX_mg2_e	-0.00149735	-0.00149735
	EX_mincyc_e	0	0
	EX_minohp_e	0	0
	EX_mmet_e	0	-3.50829e-15
	EX_arg__L_e	0	-1.46179e-14
	EX_ascb__L_e	0	0
	EX_asn__L_e	0	-2.91336e-14
	EX_aso3_e	0	0
	EX_asp__L_e	0	-5.39414e-14
	EX_btn_e	0	2.74871e-16
	EX_but_e	0	0
	EX_mn2_e	-0.000119381	-0.000119381
	EX_mnl_e	0	0
	EX_mobd_e	-2.4856e-05	-2.4856e-05
	EX_mso3_e	0	0
	EX_n2o_e	0	0
	EX_na1_e	0	0
	EX_nac_e	0	0
	EX_nh4_e	-1.90616	-1.90616
	EX_butso3_e	0	0
	EX_ca2_e	-0.000898443	-0.000898443
	EX_cbi_e	0	0
	EX_cytd_e	0	-2.54407e-14
	EX_cbl1_e	-4.0459e-05	-4.0459e-05
	EX_cd2_e	0	0
	EX_cgly_e	0	-3.0874e-14
	EX_ni2_e	-5.56991e-05	-5.56991e-05
	EX_nmn_e	0	-1.18825e-14
	EX_no_e	0	0
	EX_no2_e	0	0
	EX_no3_e	0	0
	EX_novbcn_e	0	0
	EX_o16a4colipa_e	0	0
	EX_o2_e	-253.114	-4.81134
	EX_o2s_e	0	0
	EX_ocdca_e	0	-8.85937e-15
	EX_ocdcea_e	0	-4.0747e-15
	EX_octa_e	0	0
	EX_orn_e	0	8.58489e-15
	EX_orot_e	0	0
	EX_pacald_e	0	0
	EX_peamn_e	0	0
	EX_phe__L_e	0	-5.68127e-15
	EX_pheme_e	0	-2.0964e-15
	EX_chol_e	0	0
	EX_chtbs_e	0	-4.43497e-16
	EX_cit_e	0	-3.17368e-14
	EX_cl_e	-0.000898443	-0.000898443
	EX_pi_e	-0.168212	-0.168212
	EX_dad_2_e	0	-1.33494e-14
	EX_pnto__R_e	0	0
	EX_ppa_e	0	0
	EX_damp_e	0	0
	EX_ppal_e	0	0
	EX_dca_e	0	0
	EX_pppn_e	0	0
	EX_ppt_e	0	0
	EX_dcmp_e	0	0
	EX_pro__L_e	0	-2.63548e-14
	EX_dcyt_e	0	-2.10624e-14
	EX_progly_e	0	-4.59027e-14
	EX_psclys_e	0	-4.33658e-15
	EX_ddca_e	0	0
	EX_pser__L_e	0	0
	EX_ptrc_e	0	-2.43426e-14
	EX_dgmp_e	0	-1.57231e-14
	EX_dgsn_e	0	-2.21371e-14
	EX_val__L_e	0	-2.61344e-14
	EX_xan_e	0	-3.08014e-14
	EX_dha_e	0	-1.87726e-14
	EX_xmp_e	0	-1.72595e-14
	EX_dimp_e	0	-8.01324e-15
	EX_din_e	0	-1.65126e-14
	EX_xtsn_e	0	-1.88342e-14
	EX_pydam_e	0	0
	EX_xyl__D_e	0	-1.99358e-14
	EX_xylu__L_e	0	-3.76515e-14
	EX_zn2_e	-5.87835e-05	-5.87835e-05
	12DGR120tipp	0	-3.11489e-13
	12DGR140tipp	0	-2.94221e-13
	12DGR141tipp	0	6.3525e-14
	12DGR160tipp	0	-1.47887e-13
	12DGR161tipp	0	-9.52875e-14
	12DGR180tipp	0	-2.38617e-13
	EX_pydx_e	0	-8.95832e-15
	EX_pydxn_e	0	-9.01313e-15
	EX_pyr_e	0	-4.4668e-14
	EX_quin_e	0	-1.89073e-14
	EX_r5p_e	0	0
	EX_rfamp_e	0	0
	EX_rib__D_e	0	-2.93488e-14
	EX_rmn_e	0	-2.42805e-14
	EX_sbt__D_e	0	4.90092e-30
	EX_sel_e	0	0
	EX_ser__D_e	0	0
	EX_ser__L_e	0	-2.74891e-14
	EX_skm_e	0	-7.83159e-15
	12DGR181tipp	0	-2.18422e-13
	12PPDRtex	1.41161e-14	0
	12PPDRtpp	7.71951e-15	0
	EX_dms_e	0	0
	12PPDStex	8.22653e-15	0
	12PPDStpp	2.95069e-14	0
	14GLUCANabcpp	0	0
	EX_slnt_e	0	0
	EX_so2_e	0	0
	EX_so3_e	0	0
	EX_dmso_e	0	0
	EX_so4_e	-0.0457174	-0.0457174
	EX_spmd_e	0	-2.63277e-15
	EX_succ_e	0	-7.58393e-15
	14GLUCANtexi	7.76139e-15	0
	23CAMPtex	0	0
	23CCMPtex	0	0
	EX_sucr_e	0	-4.83432e-15
	EX_sulfac_e	0	0
	23CGMPtex	0	0
	EX_tartr__D_e	0	0
	23CUMPtex	0	0
	EX_dopa_e	0	0
	23DAPPAt2pp	0	0
	23DAPPAtex	0	0
	23PDE2pp	0	0
	23PDE4pp	0	0
	EX_tartr__L_e	0	0
	EX_taur_e	0	0
	EX_tcynt_e	0	0
	23PDE7pp	0	0
	23PDE9pp	0	0
	EX_doxrbcn_e	0	0
	26DAHtex	0	0
	2AGPA120tipp	0	-1.28657e-13
	EX_thm_e	0	-3.74515e-15
	EX_thr__L_e	0	-1.35727e-14
	EX_dtmp_e	0	9.11164e-15
	EX_thrp_e	0	0
	2AGPA140tipp	0	-2.44704e-13
	2AGPA141tipp	0	-1.68269e-13
	EX_thym_e	0	-7.59297e-15
	EX_dump_e	0	-1.10517e-14
	EX_thymd_e	0	2.13512e-16
	2AGPA160tipp	0	-8.49143e-14
	2AGPA161tipp	0	-2.12339e-13
	EX_tma_e	0	0
	EX_duri_e	0	-1.2314e-16
	EX_tmao_e	0	0
	EX_tre_e	0	6.1538e-16
	EX_trp__L_e	0	-6.94642e-15
	2AGPA180tipp	0	-1.10165e-13
	2AGPA181tipp	0	-1.05817e-13
	2AGPE120tipp	0	-4.43305e-14
	2AGPE140tipp	0	-1.97872e-13
	2AGPE141tipp	0	3.23809e-14
	2AGPE160tipp	0	-1.1389e-13
	EX_tsul_e	0	0
	EX_eca4colipa_e	0	-7.36608e-14
	EX_ttdca_e	0	-8.86983e-15
	2AGPE161tipp	0	-1.1173e-13
	2AGPE180tipp	0	-9.63672e-13
	2AGPE181tipp	0	-1.97131e-14
	2AGPEAT120	0	-2.14884e-13
	EX_ttdcea_e	0	1.45524e-15
	EX_enlipa_e	0	-5.26651e-16
	2AGPEAT140	0	-1.81389e-13
	2AGPEAT141	0	-7.25895e-14
	2AGPEAT160	0	-1.40808e-13
	EX_ttrcyc_e	0	0
	EX_enter_e	0	-1.50512e-15
	2AGPEAT161	0	-1.20105e-13
	EX_etha_e	0	-1.14649e-13
	2AGPEAT180	0	-2.54272e-13
	2AGPEAT181	0	-3.46573e-14
	EX_tungs_e	5.12561e-15	0
	EX_tym_e	0	0
	2AGPG120tipp	0	1.53992e-13
	EX_ethso3_e	0	-7.82851e-14
	2AGPG140tipp	0	-2.13147e-13
	2AGPG141tipp	0	1.13821e-13
	2AGPG160tipp	0	-2.5423e-13
	2AGPG161tipp	0	-9.86873e-14
	EX_tyr__L_e	0	-2.16176e-15
	EX_tyrp_e	0	0
	EX_uacgam_e	0	-7.86159e-15
	EX_udpacgal_e	0	0
	EX_udpg_e	0	9.02374e-19
	2AGPG180tipp	0	-1.17936e-13
	2AGPG181tipp	0	-3.42327e-13
	2AGPGAT120	0	-4.08826e-13
	EX_udpgal_e	0	-5.17626e-15
	EX_etoh_e	0	-4.71588e-14
	EX_udpglcur_e	0	-1.1672e-14
	2AGPGAT140	0	-1.6437e-13
	2AGPGAT141	0	-1.63455e-13
	2AGPGAT160	0	-2.02266e-13
	2AGPGAT161	0	-2.74263e-13
	EX_ump_e	0	-9.8322e-15
	2AGPGAT180	0	4.9547e-14
	EX_f6p_e	0	-2.86118e-14
	2AGPGAT181	0	-6.81649e-14
	EX_ura_e	0	-1.7643e-14
	2DGULRGx	0	0
	EX_urea_e	0	-2.46152e-14
	2DGULRGy	0	0
	EX_fald_e	0	0
	2DGULRx	0	0
	2DGULRy	0	0
	EX_uri_e	0	-5.60955e-15
	2MAHMP	0	-7.38883e-13
	34dhpactex	0	0
	EX_fe2_e	-993.213	-0.00281707
	3AMACHYD	0	-2.88451e-14
	3AMPtex	2.73244e-14	0
	3CMPtex	0	0
	3GMPtex	1.01199e-14	0
	EX_fe3_e	3.81736e-13	993.21
	3HAD100	0	-1.06581e-13
	EX_fe3dcit_e	0	-8.31822e-15
	3HAD120	0	-5.19274e-13
	5DOAN	4.19104e-05	4.19104e-05
	EX_fe3dhbzs_e	0	-9.12599e-15
	5MTRtex	-0.00122357	-0.00122357
	5MTRtpp	0.00122357	0.00122357
	3HAD121	0	-6.34874e-14
	3HAD140	0	-5.71576e-13
	A5PISO	0.00443652	0.00443652
	EX_fe3hox_e	0	0
	AACPS1	0.00147884	0.00147884
	AACPS2	5.31657e-13	-6.15097e-13
	3HAD141	0	-1.58797e-13
	EX_fe3hox_un_e	0	-8.46534e-14
	AACPS3	0.0220079	0.0220079
	AACPS4	0.0171176	0.0171176
	AACPS5	0.00882224	0.00882224
	3HAD160	0	-6.27434e-13
	AACPS6	0	-4.30568e-13
	EX_fecrm_e	0	0
	AACPS7	0.0073942	0.0073942
	3HAD161	0	-4.40354e-13
	AACPS8	0	-2.34014e-13
	EX_fecrm_un_e	0	0
	AACPS9	0	5.44291e-07
	3HAD180	0	-8.38769e-14
	3HAD181	0	-1.22464e-12
	AACTOOR	2.08622e-13	1.03448e-13
	AADDGT	0	-1.32232e-15
	AAMYL	0	0
	AAMYLpp	0	0
	AB6PGH	-5.75126e-15	0
	ABTA	0	-2.92155e-13
	ABUTD	0	-2.49643e-13
	3HAD40	0	-1.17476e-13
	3HAD60	0	-3.11112e-13
	3HAD80	0	-3.11112e-13
	3HCINNMH	0	0
	3HPPPNH	0	0
	ABUTt2pp	0	1000
	EX_feenter_e	0	2.48762e-14
	ABUTtex	3.56589e-14	0
	3HPPtex	2.29814e-14	0
	3HPPtpp	0	8.76057e-14
	ACACCT	0	0
	ACACT1r	0.0568213	0.0568213
	3KGK	0	0
	ACACT2r	0.0568213	0.0568213
	EX_feoxam_e	0	0
	ACACT3r	0.0568213	0.0568213
	ACACT4r	0.0568207	0.0568207
	3NTD2pp	7.14453e-15	0
	3NTD4pp	2.0106e-14	0
	EX_feoxam_un_e	0	0
	ACACT5r	0.0568207	0.0568207
	EX_for_e	0	9.08167e-13
	ACACT6r	0.0494265	0.0494265
	3NTD7pp	-1.32631e-16	0
	3NTD9pp	1.41679e-14	0
	EX_fru_e	0	0
	3OAR100	0	5.92768e-13
	ACACT7r	0.0479477	0.0479477
	EX_frulys_e	0	0
	ACACT8r	-0.00882224	-0.00882224
	ACACt2pp	0	0
	ACACtex	0	0
	3OAR120	0	1.41715e-12
	3OAR121	0	4.97418e-13
	3OAR140	0.00591536	0.00591536
	ACALD	4.64628e-14	2.04231
	3OAR141	0	3.87354e-13
	EX_fruur_e	0	7.74262e-14
	3OAR160	0	1.56979e-12
	ACALDtex	4.96287e-14	0
	EX_fuc__L_e	0	3.90516e-14
	3OAR161	0	1.34465e-12
	EX_fum_e	-4.2	-4.2
	ACALDtpp	1.4085e-14	0
	3OAR180	0	3.84276e-13
	EX_fusa_e	0	0
	ACANTHAT	0	3.7243e-14
	3OAR181	0	1.09194e-12
	ACBIPGT	0	0
	EX_g1p_e	0	6.00448e-14
	ACCOAC	0.00592207	0.00592207
	3OAR40	0	6.1211e-13
	EX_g3pc_e	0	8.4361e-14
	3OAR60	0	8.44772e-13
	ACCOAL	0	1000
	ACGAL1PPpp	0	0
	3OAR80	0	-6.2113e-12
	EX_g3pe_e	0	-4.91984e-13
	ACGAL1Ptex	0	0
	ACGALtex	0	0
	ACGAM1PPpp	9.16673e-15	0
	3OAS100	0	-6.16487e-12
	ACGAM1Ptex	8.26856e-15	0
	ACGAMK	-4.92001e-18	-1.41367e-12
	ACGAMT	0	-4.02169e-14
	3OAS120	0	-1.24064e-11
	3OAS121	0	-3.01486e-12
	3OAS140	0.00591536	0.00591536
	ACGAptspp	0	0
	EX_g3pg_e	0	-2.67872e-15
	ACGAtex	0	0
	ACGK	0.0594065	0.0594065
	ACGS	0.0594065	0.0594065
	3OAS141	0	-1.31872e-13
	3OAS160	0	-4.68313e-13
	3OAS161	0	-3.25897e-13
	ACHBS	0.0512189	0.0512189
	EX_g3pi_e	0	0
	3OAS180	0	-1.8669e-13
	ACKr	-999.242	0.107333
	EX_g3ps_e	0	-1.89017e-14
	ACLS	0.154132	0.154132
	ACM6PH	-1.56277e-13	-8.01976e-14
	ACMAMUT	0	-5.42707e-16
	3OAS181	0	-5.04388e-13
	EX_g6p_e	0	-2.51071e-14
	3OAS60	0	-1.97898e-13
	ACMANAptspp	-7.86055e-13	0
	EX_gal_e	0	-1.93635e-14
	ACMANAtex	-3.29955e-13	0
	ACMUMptspp	-2.53569e-13	0
	3OAS80	0	-2.78135e-13
	3OXCOAT	0	0
	ACMUMtex	-1.24278e-11	0
	EX_gal_bD_e	0	-2.33496e-14
	ACNAMt2pp	-6.30998e-13	0
	3PEPTabcpp	2.53654e-13	-4.84612e-14
	3PEPTtex	-8.35255e-13	0
	3UMPtex	0	0
	EX_gal1p_e	0	-1.79824e-15
	42A12BOOXpp	0	0
	ACNAMtex	-1.56378e-13	0
	ACNML	-8.68207e-13	0
	ACOAD1f	-0.0568213	-0.0568213
	4HOXPACDtex	0	0
	4HTHRS	0	-5.81855e-14
	ACOAD2f	-0.0568213	-0.0568213
	EX_galct__D_e	0	-1.98128e-14
	ACOAD3f	-0.0568213	-0.0568213
	ACOAD4f	-0.0568207	-0.0568207
	4PCP	0	-7.37183e-14
	4PCPpp	0	-2.13578e-14
	ACOAD5f	-0.0568207	-0.0568207
	4PEPTabcpp	0	-6.17548e-13
	EX_galctn__D_e	0	-3.99177e-14
	4PEPTtex	-2.02959e-13	0
	5DGLCNR	0	0
	ACOAD6f	-0.0494265	-0.0494265
	ACOAD7f	-0.0308301	-0.0308301
	ACOAD8f	0	-3.88635e-13
	ACOATA	-1.48092e-12	-1.985e-13
	5DGLCNt2rpp	-1.2621e-11	0
	5DGLCNtex	-1.61494e-12	0
	ACODA	0.0594065	0.0594065
	EX_galctn__L_e	0	-1.15929e-15
	ACOLIPAabctex	0	-7.44339e-16
	ACONIs	0	0
	EX_galt_e	0	0
	ACONMT	0	0
	ACONTa	1.68204	1.68204
	ACONTb	1.68204	1.68204
	ACOTA	-0.0594065	-0.0594065
	ACPPAT120	0	-6.74318e-13
	AGM4PCPpp	0	-8.35184e-14
	AGM4PH	0	-4.23449e-14
	AGM4Pt2pp	0	-2.8646e-14
	AGMH	0	-1.91147e-14
	ACPPAT140	0	-2.3027e-13
	EX_galur_e	0	-1.36116e-14
	ACPPAT141	0	-8.55264e-13
	ACPPAT160	0	0.0110039
	AGMHE	0.00591536	0.00591536
	AGMT	0	-1.23634e-13
	ACPPAT161	0	0.0085588
	AGMt2pp	0	-4.95534e-14
	EX_gam_e	0	-6.4259e-15
	AGMtex	-3.30442e-13	0
	ACPPAT180	0	-4.46418e-13
	ACPPAT181	0	0.00441112
	ACPS1	0	0
	AGPAT120	0	-4.26589e-13
	AGPAT140	0	-2.26861e-14
	EX_gam6p_e	0	-1.32877e-14
	ACS	0	999.349
	ACSERtex	-2.35245e-13	0
	AGPAT141	0	4.66992e-12
	EX_gbbtn_e	0	0
	ACSERtpp	-1.56608e-16	-8.63859e-13
	AGPAT160	0.0110039	0.0110039
	EX_gdp_e	0	0
	AGPAT161	0.0085588	0.0085588
	AGPAT180	0	-4.9433e-13
	AGPAT181	0.00441112	0.00441112
	AGPR	-0.0594065	-0.0594065
	ACt2rpp	-1000	0
	ACt4pp	0	1000
	ACtex	-2.38414e-12	0
	ADA	0	-3.57569e-12
	ADCL	0.000161836	0.000161836
	AGt3	0	0
	AHCYSNS	0.000243117	0.000243117
	ADCS	0.000161836	0.000161836
	AICART	0.095599	0.095599
	AMALT3	0	0
	AIRC2	0.0788972	0.0788972
	AIRC3	-0.0788972	-0.0788972
	AKGDH	1.48461	1.48461
	AKGt2rpp	-7.26335e-13	0
	AKGtex	-1.71274e-12	0
	ALAALAD	0	8.3873e-12
	ALAALAabcpp	0.000597813	0.000597813
	ADD	0	-1.59935e-11
	ADEt2rpp	-8.60965e-13	0
	ADEtex	-5.26058e-13	0
	ADK1	-1000	1000
	ADK3	-1000	999.864
	ADK4	1.37661e-11	0
	ADMDC	0.00122357	0.00122357
	ADNCYC	0	7.36892e-12
	ADNK1	0	0.00150859
	ALAALAr	0.00440549	0.00440549
	ALAALAtex	-2.12039e-13	0
	ALAGLUE	0	1.97684e-12
	ALAR	0.00440549	2.04672
	ADNUC	0	-1.30426e-11
	ADNt2pp_copy1	0	1000
	ADNt2pp_copy2	-1000	0
	ADNtex	-4.66416e-13	0
	ADOCBIK	0	0
	ADOCBLS	0	0
	ALATA_D2	0	2.04231
	ALATA_L	-1000	999.826
	ALATA_L2	0	2.04231
	ALATRS	0	1.82053e-12
	ALAabcpp	0	-1.68484e-10
	ALAt2pp_copy1	0	1000
	ADOCBLabcpp	-1.23242e-12	0
	ADOCBLtonex	-5.0354e-13	0
	ALAt2pp_copy2	-1000	0
	AMALT4	0	0
	ALAt4pp	0	1000
	ALAtex	2.72731e-13	0
	ALCD19	-2.18061e-13	0
	ALCD2x	-3.68016e-12	0
	ADPRDP	0	1.55339e-11
	ADPT	0	0.00150859
	ADSK	0.0449688	0.0449688
	ADSL1r	0.0526805	0.0526805
	ADSL2r	0.0788972	0.0788972
	ADSS	0.0526805	0.0526805
	AGDC	-2.65422e-13	-4.07643e-12
	ALDD19xr	0	0
	ALDD2x	0	1.20578e-11
	AMANAPEr	-9.21142e-14	0
	ALDD2y	0	8.37372e-12
	ALDD3y	0	0
	ALDD4	0	0
	AGM3PA	0	1.56081e-13
	AGM3PApp	0	1.15532e-12
	AGM3PH	0	1.02365e-12
	AGM3Pt2pp	0	1.25918e-12
	AGM4PA	-3.96703e-12	1.26924e-12
	ALLK	-6.4515e-13	0
	ALLPI	-7.69814e-13	0
	ALLTAMH	0	-4.24121e-14
	ALLTN	0	-1.28044e-12
	ALLTNt2rpp	-8.84644e-13	0
	AGM4PApp	0	-1.06733e-12
	AGM4PCP	0	3.21326e-12
	ALLTNtex	-1.31564e-12	0
	AMANK	-4.5317e-13	0
	ALLULPE	3.85219e-13	0
	AMAOTr	3.62861e-07	3.62861e-07
	ALLabcpp	8.8054e-14	0
	ALLtex	8.8054e-14	0
	AMMQLT8	4.0459e-05	4.0459e-05
	ALPATE160pp	0	0
	ASCBptspp	0	0
	ASCBtex	0	0
	ALPATG160pp	0	0
	AMPMS2	4.0459e-05	4.0459e-05
	ALR2	0	1.01676e-13
	ALR4x	0	-2.26246e-15
	ASNN	0	-3.70194e-14
	ASNNpp	0	2.58859e-12
	AMPN	0	-4.0313e-11
	ASNS1	0	0
	ALTRH	-3.93178e-13	0
	AM3PA	0	7.69287e-13
	ASNS2	0.0424968	0.0424968
	AMPTASECG	-2.02198e-12	1.63379e-12
	AM4PA	8.8426e-13	-1.06087e-12
	ASNTRS	0	-4.12231e-13
	AM4PCP	0	-8.27274e-13
	AMALT1	0	0
	ASNabcpp	0	-5.50384e-12
	ASNt2rpp	2.09797e-11	0
	ASNtex	9.16592e-13	0
	AMALT2	0	0
	ASO3t8pp	0	0
	AMPTASEPG	-7.41135e-13	0
	ASO3tex	0	0
	ASP1DC	0.000104504	0.000104504
	AMPtex	4.51859e-13	0
	ASPCT	0.0581165	0.0581165
	ANHGMtex	-2.75959e-13	0
	ASPK	0.189802	0.189802
	ASPO3	0	-8.53525e-12
	ANHMK	-3.08622e-13	-2.6259e-12
	ASPO4	0	1.00194e-11
	ASPO5	0	-3.5474e-11
	ANPRT	0.0100211	0.0100211
	ASPO6	0.00041348	0.00041348
	ANS	0.0100211	0.0100211
	AOBUTDs	0	1.98859e-11
	AOXSr2	3.62861e-07	3.62861e-07
	ASPT	0	2.04231
	CAT	0	0
	ASPTA	-2.55947	-0.517155
	AP4AH	0	-1.39279e-12
	ASPTRS	0	2.97168e-13
	CAt6pp	-1000	-0.000898443
	CBIAT	0	0
	AP4AS	0	7.69664e-12
	CBItonex	0	0
	AP5AH	0	0
	CBIuabcpp	0	-3.18139e-11
	ASPabcpp	0	7.46431e-13
	ASPt2_2pp	0	-9.65565e-11
	ASPt2_3pp	0	-3.21427e-11
	ASPt2pp_copy1	0	1000
	CBL1abcpp	4.0459e-05	4.0459e-05
	CBL1tonex	4.0459e-05	4.0459e-05
	APCS	0	0
	CBLAT	4.0459e-05	4.0459e-05
	CBMD	0	-4.1703e-14
	CBMKr	0.110263	0.110263
	CBPS	0	-2.46747e-13
	ASPt2pp_copy2	-1000	-4.69965e-13
	ASPtex	-2.64961e-14	0
	ASR	0	0
	AST	0	-1.83375e-13
	ATHRDHr	-2.04231	0
	ATPHs	0	-1.59432e-13
	ATPM	3.15	3.15
	CCGS	0	0
	CD2abcpp	0	-4.62586e-13
	CD2t3pp	0	-2.16716e-12
	CD2tex	-9.50257e-29	0
	ATPPRT	0.0167018	0.0167018
	APG3PAT120	0	-1.98559e-13
	ATPS4rpp	15.2154	15.2154
	BALAt2pp	-3.7103e-14	0
	BALAtex	-1.50564e-14	0
	BETALDHx	0	0
	CD2tpp	0	-1.39521e-12
	CDAPPA120	0	-4.25906e-13
	CDAPPA140	0	-1.97079e-13
	CDAPPA141	0	-5.88478e-13
	CDAPPA160	0	-3.26911e-13
	CDAPPA161	0	-1.97223e-13
	CDAPPA180	0	-1.03705e-13
	CDAPPA181	0	-5.30318e-13
	CDGR	0	0
	BETALDHy	0	0
	BMOCOS	2.10459e-05	2.10459e-05
	BMOGDS1	2.10459e-05	2.10459e-05
	BMOGDS2	2.10459e-05	2.10459e-05
	BPNT	0.0449688	0.0449688
	BSORx	0	0
	BSORy	0	0
	CDGS	0	0
	CDPMEK	0.00120216	0.00120216
	BTNt2ipp	0	0
	APG3PAT140	0	6.56435e-14
	BTNtex	0	0
	BTS5	3.62861e-07	3.62861e-07
	BUTCT	0	0
	CFAS160E	0	0
	CFAS160G	0	0
	CFAS180E	0	0
	BUTSO3abcpp	0	0
	BUTSO3tex	0	0
	CFAS180G	0	0
	APG3PAT141	0	-2.5149e-14
	CGLYabcpp	0	-1.1538e-13
	CGLYtex	-1.15655e-14	0
	CHLabcpp	0	-5.89587e-14
	CHLt2pp	0	-3.16789e-14
	CHLtex	0	-1.92119e-14
	BUTt2rpp	0	0
	BUTtex	0	0
	BWCOGDS1	0	0
	BWCOGDS2	0	0
	BWCOS	0	0
	CA2t3pp	0	999.999
	CA2tex	0.000898443	0.000898443
	CADVtpp	0	-9.59183e-15
	CHOLD	0	0
	CHORM	0.0570122	0.0570122
	CHORS	0.0674783	0.0674783
	CHRPL	4.0459e-05	4.0459e-05
	CHTBSptspp	-5.34731e-15	0
	CHTBStex	-8.20136e-15	0
	CINNDO	0	0
	CITL	0	-1.50729e-13
	CLt3_2pp	0.000449222	0.000449222
	CITt3pp	0	-2.00972e-13
	APG3PAT160	0	0.0110039
	CITt7pp	0	-6.74253e-13
	CITtex	-3.48667e-14	0
	CLtex	0.000898443	0.000898443
	CMPN	0	-3.61121e-13
	CMPtex	-2.56408e-14	0
	CLIPAabctex	0	-1.12839e-14
	APG3PAT161	0	0.0085588
	CLPNH120pp	0	-7.60293e-13
	CLPNH140pp	0	7.34698e-29
	CLPNH141pp	0	-2.89426e-13
	CMtex	0	-2.46744e-12
	CMtpp	0	-1.66463e-12
	CO2tex	-9.38049	-9.38049
	CLPNH160pp	0	-4.83021e-13
	CO2tpp	-9.38049	-9.38049
	COBALT2abcpp	0	-7.65794e-13
	COBALT2t3pp	0	-1.31215e-12
	COBALT2tex	4.35433e-06	4.35433e-06
	CLPNH161pp	0	-3.76822e-14
	CLPNH180pp	0	2.17847e-13
	CLPNH181pp	0	-4.27958e-13
	CLPNS120pp	0	-2.20936e-13
	CLPNS140pp	0	-2.1794e-13
	COBALT2tpp	4.35433e-06	4.35433e-06
	APG3PAT180	0	-9.98676e-13
	COLIPAKpp	0	-4.57833e-16
	CLPNS141pp	0	-1.25052e-13
	CLPNS160pp	0.000534131	0.000534131
	APG3PAT181	0	0.00441112
	CLPNS161pp	0.000415476	0.000415476
	COLIPAPabctex	0	-1.57101e-13
	COLIPAabcpp	0.00147884	0.00147884
	APH120	0	-2.55725e-14
	COLIPAabctex	0.00147884	0.00147884
	CLPNS180pp	0	1.14476e-14
	APH140	0	-2.10635e-13
	CLPNS181pp	0.000214088	0.000214088
	CPGNR1	0	-6.5841e-14
	APH141	0	-3.59218e-13
	APH160	0	-8.05456e-13
	CPGNR2	0	-1.35003e-13
	CPGNR3	0	-7.26468e-14
	APH161	0	-4.45058e-13
	CYANSTpp	0	0
	CPGNUtex	0	-1.17779e-13
	APH180	0	-5.6658e-13
	APH181	0	-1.2947e-13
	CPGNUtpp	0	-1.68009e-13
	APPLDHr	0	0
	CPGNabcpp	0	-2.71257e-13
	CPGNexs	0	-2.71257e-13
	CPGNtonex	0	-2.71257e-13
	CPH4S	0	0
	CPMPS	4.46319e-05	4.46319e-05
	CYANtex	0	0
	CYNTAH	0	0
	CYNTt2pp	0	0
	CYNTtex	0	0
	CYSDDS	0	0
	CYSDS	0	-2.16673e-13
	CYSDabcpp	0	0
	CYSDtex	0	0
	CYSS	0.0449688	0.0449688
	CYSSADS	0	0
	CPPPGO	8.0918e-05	8.0918e-05
	CPPPGO2	0	-5.2397e-16
	CRNBTCT	0	0
	CRNCAL2	0	0
	CRNCAR	0	0
	CRNCBCT	0	0
	CYSTL	0.0283585	0.0283585
	APRAUR	8.0918e-05	8.0918e-05
	CYSTRS	0	0
	CYSabc2pp	0	-1.88411e-14
	CRNCDH	0	0
	CRNDCAL2	0	0
	ARAI	0	0
	CRNDabcpp	0	-3.08415e-13
	CYSabcpp	0	-4.62737e-13
	CYStex	-5.18719e-16	0
	ARBTNR1	0	-9.83314e-14
	CYStpp	0	-3.99131e-13
	CYTBD2pp	0	-4.42491e-13
	CYTBDpp	0	-9.2688e-13
	CYTBO3_4pp	9.62106	9.62106
	CYTD	0	-2.92122e-13
	CRNDt2rpp	-4.89547e-13	1000
	CRNDtex	0	0
	CRNabcpp	0	-7.97554e-13
	CRNt2rpp	-1000	0
	CRNt7pp	0	0
	CYTDH	0	9.84653e-14
	CRNt8pp	0	1000
	CYTDK2	0	3.20674e-11
	ARBTNR2	0	-5.87182e-14
	CYTDt2pp_copy1	0	1000
	CRNtex	0	0
	CS	1.68204	1.68204
	CSND	0	-8.11353e-14
	CYTDt2pp_copy2	-1000	0
	CYTDtex	-1.96476e-14	0
	CSNt2pp	0	0
	ARBTNR3	0	-8.72196e-15
	CSNtex	0	0
	CTBTCAL2	0	0
	CTBTabcpp	0	-3.52977e-13
	CYTK1	0.029717	0.029717
	CYTK2	-1.78192e-13	-4.8335e-13
	D_LACt2pp	-2.68693e-14	0
	D_LACtex	-3.05432e-14	0
	CTBTt2rpp	-4.4319e-13	0
	CTECOAI6	-4.45345e-13	-1.92065e-14
	ARBTNabcpp	0	-5.96078e-14
	CTECOAI7	-0.0171176	-0.0171176
	CTECOAI8	-0.00882224	-0.00882224
	DAAD	0	0.364503
	DADA	0	-3.91437e-13
	DADK	-1.22097e-13	-2.36623e-13
	DADNt2pp	-2.62278e-14	0
	DADNtex	-1.3114e-14	0
	DAGK120	0	-5.51587e-13
	CTPS2	0.0281976	0.0281976
	CU1Opp	0	0
	CU1abcpp	0	0
	CU2abcpp	0	-4.00179e-13
	CU2tex	0.000122284	0.000122284
	DAGK140	0	-4.89869e-13
	ARBTNexs	0	-8.71228e-14
	DAGK141	0	-4.71156e-13
	DAGK160	0	-7.73535e-14
	CU2tpp	0.000122284	0.000122284
	CUt3	0	0
	CUtex	0	0
	DAGK161	0	-3.12086e-13
	ARBTNtex	0	-1.1531e-13
	DAGK180	0	-4.93024e-13
	DAGK181	0	-4.12552e-13
	CYANST	0	0
	DALAt2pp	0.00440549	0.00440549
	ARBTNtonex	0	-1.87443e-14
	DALAtex	-4.0795e-14	0
	DAMPtex	-1.00242e-14	0
	DCYTt2pp	-1.07709e-14	0
	ARBTNtpp	0	-6.35187e-13
	DCYTtex	-8.23239e-15	0
	DDCAtexi	-5.13506e-15	0
	DAPAL	0	0
	DAPDC	0.0604976	0.0604976
	DAPE	0.0655009	0.0655009
	DAPabcpp	-2.02605e-14	-1.16512e-17
	DDGALK	-1.74681e-14	0
	DDGLCNt2rpp	-2.33617e-14	0
	DDGLCNtex	-2.87211e-14	0
	DDGLK	-3.12877e-14	0
	DDPA	0.0674783	0.0674783
	DAPtex	-2.05148e-14	0
	DASYN120	0	-5.36888e-13
	DASYN140	0	-6.19647e-13
	DASYN141	0	-6.31093e-13
	DASYN160	0.0110039	0.0110039
	DDPGALA	0	0
	DGK1	1.02726e-12	-4.55083e-13
	DGMPtex	1.52495e-14	0
	DASYN161	0.0085588	0.0085588
	ARBTptspp	0	0
	DASYN180	0	-6.14306e-13
	DASYN181	0.00441112	0.00441112
	DGSNt2pp	1.00736e-14	0
	DGSNtex	2.82645e-14	0
	DHACOAH	0	0
	DATPHs	0	-1.78671e-13
	DB4PS	0.000161836	0.000161836
	DHAD1	0.154132	0.154132
	ARBTtex	0	0
	DHAD2	0.0512189	0.0512189
	DHAPT	0	-6.73714e-13
	DBTS	3.62861e-07	3.62861e-07
	DC6PH	1.46747e-14	0
	DCAtex	0	0
	DHAtex	-3.99759e-15	0
	ARBabcpp	0	-4.58071e-13
	DHAtpp	5.82409e-14	0
	DHBD	0.000121377	0.000121377
	DHBS	0.000121377	0.000121377
	DHBSH	1.90801e-14	-1.03675e-13
	DHCIND	0	0
	DCMPtex	0	0
	DCTPD	0	-1.05939e-13
	DCYTD	0	-4.12696e-13
	DHCINDO	0	0
	ARBt2rpp	1.31967e-13	-7.19779e-13
	DHDPRy	0.0655009	0.0655009
	DHDPS	0.0655009	0.0655009
	ARBt3ipp	0	-8.00441e-13
	DHFR	0.00466222	0.00466222
	DHFS	0.000161836	0.000161836
	FFSD	9.641e-15	0
	ARBtex	1.63327e-14	0
	DNMPPA	0.000161836	0.000161836
	DHMPTR	0	0
	DHNAOT4	8.0918e-05	8.0918e-05
	DHNCOAS	8.0918e-05	8.0918e-05
	DNTPPA	0.000161836	0.000161836
	ARGAGMt7pp	6.1136e-14	-1.12532e-14
	DOGULNR	0	0
	DHNCOAT	8.0918e-05	8.0918e-05
	DHNPA2r	0.000161836	0.000161836
	DOPAtex	0	0
	ARGDC	0	1.26036e-13
	DHNPTE	0	0
	DOXRBCNtex	0	-3.41949e-12
	ARGDCpp	0	-1.65556e-13
	DOXRBCNtpp	0	-1.08959e-12
	DHORD2	0	0.0581165
	ARGORNt7pp	0	-2.66665e-13
	DHORD5	0	0.0581165
	DHORDfum	0	0.0581165
	DHORTS	-0.0581165	-0.0581165
	DHPPD	0	0
	DPCOAK	0.000104504	0.000104504
	DPR	0.000104504	0.000104504
	DRPA	0	-3.18205e-13
	DSBAO1	0	0
	DHPPDA2	8.0918e-05	8.0918e-05
	ARGSL	0.0521467	0.0521467
	DHPS2	0.000161836	0.000161836
	DHPTDCs2	0.000243117	0.000243117
	DSBAO2	0	0
	DSBCGT	0	-4.31402e-15
	DSBDR	3.82755e-15	-3.44457e-19
	DHPTDNR	0	0
	DHPTDNRN	0	0
	ARGSS	0.0521467	0.0521467
	DHPTPE	0	0
	DHQS	0.0674783	0.0674783
	DSBGGT	0	-5.71724e-15
	DSERDHr	4.27584e-13	0
	DSERt2pp	6.95522e-14	0
	DSERtex	1.06972e-13	0
	DHQTi	0.0674783	0.0674783
	ARGTRS	0	0
	DIMPtex	2.44339e-14	0
	DINSt2pp	1.6051e-14	0
	DTARTD	0	0
	ARGabcpp	0	-7.03141e-13
	DTMPK	0.00450038	0.00450038
	DINStex	-1.31971e-14	0
	DKGLCNR1	0	0
	DTMPtex	0	0
	ARGt3pp	0	-3.4289e-13
	DUMPtex	0	0
	DURADx	0	0
	DURIK1	0	-4.43265e-13
	DURIPP	5.93158e-13	-5.10353e-13
	DURIt2pp	1.19536e-14	0
	DURItex	9.61396e-15	0
	DKGLCNR2x	0	0
	DUTPDP	0.00450038	0.00450038
	ARGtex	3.84783e-15	0
	DXPRIi	0.00120216	0.00120216
	DXPS	0.00128308	0.00128308
	DKGLCNR2y	0	0
	DMATT	0.000171815	0.000171815
	DMPPS	0	0.00120216
	DMQMT	4.0459e-05	4.0459e-05
	DXYLK	0	0
	E4PD	4.0459e-05	4.0459e-05
	DMSOR1	0	0
	ASAD	-0.189802	-0.189802
	DMSOR1pp	0	0
	DMSOR2	0	0
	EAR100x	0	-1.95324e-13
	EAR100y	0	4.42129e-14
	EAR120x	0	7.72967e-14
	DMSOR2pp	0	-1.43249e-13
	EAR120y	0	-2.55822e-13
	DMSOtex	0	-2.83276e-13
	ASCBPL	5.65031e-14	0
	DMSOtpp	0	0
	DMStex	0	0
	EAR121x	0	6.89257e-14
	EAR121y	0	-9.75058e-14
	EAR140x	0	-7.40698e-13
	FCLK	2.64121e-14	0
	EAR140y	0	1.37884e-15
	EAR141x	0	8.49827e-16
	EAR141y	0	-9.75058e-14
	EAR160x	0	-7.41584e-13
	EAR160y	0	-3.97292e-13
	EAR161x	0	-3.18033e-13
	EAR161y	0	-8.5775e-13
	EAR180x	0	1.03317e-13
	EAR180y	0	-1.25968e-13
	EAR181x	0	-5.17105e-14
	EAR181y	0	-5.00378e-13
	ECOAH5	0.0568207	0.0568207
	ECOAH6	0.0494265	0.0494265
	ECOAH7	0.0479477	0.0479477
	ECOAH8	0.00882224	0.00882224
	EDA	6.09988e-14	2.5601e-13
	EDD	0	-2.45183e-13
	EDTXS1	0.00147884	0.00147884
	EDTXS2	0.00147884	0.00147884
	EDTXS3	0	-1.54102e-15
	EDTXS4	0	-8.95914e-17
	EAR40x	0	-3.03984e-14
	EAR40y	0	-2.17796e-13
	EAR60x	0	-2.42961e-13
	EAR60y	0	-2.43176e-13
	EGMEACPR	3.62861e-07	3.62861e-07
	FCLPA	1.44348e-14	0
	ENLIPAabctex	0	-5.58208e-16
	ENO	-0.803015	-0.803015
	EAR80x	0	-1.63958e-13
	EAR80y	0	-1.37603e-13
	ECA4COLIPAabctex	0	-3.67161e-13
	ENTCS	4.0459e-05	4.0459e-05
	ENTERES	0	-5.80342e-14
	ENTERES2	0	-7.01286e-14
	EPMEACPR	3.62861e-07	3.62861e-07
	ECA4OALpp	0	-4.4267e-16
	ECAP1pp	0	-4.1055e-16
	ECAP2pp	0	-4.1055e-16
	ECAP3pp	0	-4.1055e-16
	ECAtpp	0	-1.6422e-15
	ETHAAL	6.72674e-14	-1.19398e-13
	ETHAt2pp	7.23811e-14	-1.44827e-13
	ECOAH1	0.0568213	0.0568213
	FCLT	8.0918e-05	8.0918e-05
	ECOAH2	0.0568213	0.0568213
	ECOAH3	0.0568213	0.0568213
	ETHAtex	3.73612e-14	0
	ETHSO3abcpp	6.24626e-14	0
	ETHSO3tex	4.83775e-14	0
	ECOAH4	0.0568207	0.0568207
	ETOHtex	-1.465e-14	0
	FDH4pp	0	-2.78863e-12
	ETOHtrpp	2.85612e-14	0
	F6PA	-0.192258	-0.00116369
	F6PP	0	-4.41733e-13
	FHL	0	0
	FLDR2	0	2.04231
	F6Pt6_2pp	1.77082e-14	0
	FLVR	0	-1.29934e-13
	FDH5pp	0	-3.73235e-12
	FLVRx	0	-2.8163e-13
	FMETTRS	0	-1.66974e-14
	FMNAT	4.0459e-05	4.0459e-05
	FMNRx	0	-8.19178e-16
	F6Ptex	1.80679e-14	0
	FA100ACPHi	0	-1.05171e-12
	FA120ACPHi	0	-6.53821e-13
	FA140ACPHi	0	-6.89979e-13
	FA141ACPHi	0	-5.6298e-13
	FA160ACPHi	0	-8.17277e-13
	FA161ACPHi	0	-2.31112e-13
	FMNRx2	0	-6.45144e-14
	FOMETRi	0	1000
	FORCT	0	0
	FDMO	0	0
	FORt2pp	0	-2.4259e-12
	FORtex	2.63864e-13	0
	FORtppi	-1.22346e-16	-5.29629e-12
	FRD2	0	8.13622
	FRD3	0	8.0781
	FRUK	0	-3.26911e-13
	FRULYSDG	0	0
	FRULYSE	0	0
	FA80ACPHi	0	-5.61245e-13
	FDMO2	0	0
	FRULYSK	0	0
	FRULYSt2pp	0	0
	FRULYStex	0	0
	FRUURt2rpp	0	0
	FRUURtex	0	0
	FACOAE100	0	-6.13721e-13
	FACOAE120	0.0073942	0.0073942
	FACOAE140	0.00147884	0.00147884
	FRUpts2pp	5.24017e-13	0
	FRUptspp	0	-6.53821e-13
	FRUtex	0	0
	FTHFD	0	-4.12758e-13
	FTHFLi	0	0.000485508
	FUCtex	0	0
	FUCtpp	0	0
	FUM	5.86832	7.91063
	FUMt2_2pp	4.2	4.2
	FUMt2_3pp	0	-3.77166e-12
	FACOAE141	0	-5.2334e-13
	FACOAE160	0.0220079	0.0220079
	FACOAE161	0.0171176	0.0171176
	FACOAE180	0	-1.60098e-13
	FACOAE181	0.00882224	0.00882224
	FUMtex	4.2	4.2
	FUSAtex	0	-1.95329e-12
	FDMO3	1.39893e-14	0
	FUSAtpp	0	-6.03106e-13
	G1PACT	0.0129643	0.0129643
	G1PPpp	0	0
	FACOAE60	0	1.2593e-13
	FACOAE80	0	5.44291e-07
	FACOAL100t2pp	0	0
	FACOAL120t2pp	0	-1.56344e-13
	FACOAL140t2pp	0	-3.65665e-13
	G1PTT	0.00147884	0.00147884
	G1Ptex	-6.53012e-17	0
	G1SAT	0.000971016	0.000971016
	FACOAL141t2pp	0	-3.24862e-13
	FDMO4	0	0
	FACOAL160t2pp	0	-1.24537e-13
	FACOAL161t2pp	0	-2.70149e-13
	FACOAL180t2pp	0	-2.34002e-13
	FACOAL181t2pp	0	-1.24537e-13
	FACOAL60t2pp	0	-4.25056e-13
	FACOAL80t2pp	0	0
	G2PP	0	-2.1794e-13
	G2PPpp	0	-4.89547e-15
	G3PAT120	0	-1.07925e-13
	G3PAT140	0	-1.579e-14
	G3PAT141	0	6.6329e-14
	G3PAT160	0	0.0110039
	G3PAT161	0	0.0085588
	G3PAT180	0	-2.10522e-13
	FADRx	0	0.364503
	FDMO6	0	0
	FADRx2	0	0.364503
	FALDH2	0	0
	FALDtex	0	0
	FALDtpp	0	0
	FALGTHLs	0	0
	G3PAT181	0	0.00441112
	G3PCabcpp	0	-2.52489e-14
	G3PCtex	0	0
	G3PD2	-0.221585	-0.0304908
	G3PD5	0	-1.14554e-12
	G3PD6	0	-9.90444e-13
	FBA	-0.191094	-5.04182e-13
	FBA3	0	-3.62559e-13
	G3PD7	0	-6.10917e-13
	FE2abcpp	0	-8.25988e-13
	FBP	0	0.191094
	G3PEabcpp	0	-9.93174e-14
	FE2t2pp	0	-2.63761e-12
	G3PEtex	2.40068e-15	0
	G3PGabcpp	0	-3.8185e-14
	G3PGtex	9.19121e-15	0
	G3PIabcpp	0	0
	G3PItex	0	0
	FCI	7.98455e-15	0
	G3PSabcpp	0	0
	FE2t3pp	0	-4.98367e-13
	G3PStex	1.62766e-14	0
	G3PT	0	0.191094
	GGPTRCS	0	-1.52983e-13
	GHBDHx	0	0
	GHMT2r	0.197181	0.197181
	G5SADs	0.0389709	0.0389709
	FE2tex	0.00281707	993.213
	G5SD	0.0389709	0.0389709
	G6PDA	0	-5.49318e-13
	GK1	0.0429185	0.0429185
	GLBRAN2	0	1000
	GLCATr	0	0
	G6PDH2r	0	-9.79774e-13
	FE2tpp	0.00281707	0.00281707
	G6PP	0	-8.81184e-12
	G6Pt6_2pp	-5.38017e-15	0
	G6Ptex	-1.61308e-15	0
	GAL1PPpp	0	0
	GLCDpp	0	2.86806e-12
	FE3DCITabcpp	4.45367e-15	0
	GLCNt2rpp	0	3.94334e-12
	GAL1Ptex	0	0
	GALBDtex	0	0
	GALCTD	0	0
	GALCTLO	0	0
	GALCTND	0	0
	GLCNtex	0	0
	GLCP	0	999.349
	GLCP2	0	999.349
	GALCTNLt2pp	0	0
	FE3DCITtonex	6.02283e-15	0
	GALCTNLtex	0	0
	GALCTNt2pp	0	0
	GALCTNtex	0	0
	GALCTt2rpp	0	0
	GLCRAL	0	0
	GLCRD	0	0
	GLCRt2rpp	0	0
	GALCTtex	0	0
	FE3DHBZR	0	0
	GALKr	5.03538e-15	0
	GALM2pp	0	0
	GALS3	2.9929e-15	0
	GLCRtex	0	0
	GLCS1	0.0279742	999.377
	GLCTR1	0.00147884	0.00147884
	GLCTR2	0.00147884	0.00147884
	GALT1	0.00147884	0.00147884
	FE3DHBZSabcpp	0	0
	GALTptspp	0	0
	GLCTR3	0.00147884	0.00147884
	FE3DHBZStonex	0	0
	GLCUR1Ptex	0	0
	GALTtex	0	0
	GLCURt2rpp	0	0
	GLCURtex	0	0
	GLCabcpp	0	0
	GALURt2rpp	0	0
	GALURtex	0	0
	GALUi	0.00591536	0.00591536
	GLCptspp	0	0
	FE3HOXR1	0	-1.45604e-12
	GLCt2pp	0	0
	GALabcpp	0	1.87451e-12
	FE3HOXR2	0	2.37096e-12
	GLCtex_copy1	-1000	0
	FE3HOXR3	0	2.24537e-12
	GLCtex_copy2	0	1000
	GLDBRAN2	0	1000
	FE3HOXUtex	0	-7.09251e-13
	GLGC	0.0279742	999.377
	FE3HOXUtpp	0	8.10365e-12
	GLNS	0.315234	0.315234
	FE3HOXabcpp	0	1.17587e-11
	GLNTRS	0	4.31051e-13
	FE3HOXexs	0	1.34924e-11
	GLNabcpp	0	0
	GLNtex	0	0
	GLTPD	0	0
	GLU5K	0.0389709	0.0389709
	GLUABUTt7pp	0	1000
	GALt2pp	1.54357e-12	0
	GALtex	1.85561e-14	0
	GAM6Pt6_2pp	4.73841e-15	0
	GAMAN6Ptex	8.57667e-15	0
	GAMptspp	0	0
	GAMtex	0	0
	GAPD	-0.505325	-0.505325
	GLUCYS	4.0459e-05	4.0459e-05
	GLUDC	5.77378e-14	-5.26248e-12
	GLUDy	-3.55814	-1.51583
	GLUN	0	-5.17476e-12
	GLUNpp	0	0
	GLUPRT	0.0789377	0.0789377
	GLUR	-0.00500331	-0.00500331
	GARFT	0.0784521	0.0789377
	FE3HOXtonex	0	5.28308e-12
	GART	0	0.000485508
	GLUSy	0	3.07815e-12
	GLUTRR	0.000971016	0.000971016
	GLUTRS	0.000971016	0.000971016
	GLUabcpp	0	3.6108e-11
	GBBTNtex	0	0
	GCALDD	0.000161836	0.000161836
	GDMANE	0	0
	GLUt2rpp	-1000	-2.04636e-12
	FE3Ri	0	1.07248e-11
	GLUt4pp	0	1000
	GLUtex	-1.02692e-13	0
	GDPDPK	0	2.76239e-11
	GDPMNH	0	-8.17277e-13
	GLXCL	8.0918e-05	8.0918e-05
	FE3abcpp	0	2.05888e-11
	GLYALDtex	-9.41453e-14	0
	GDPMNP	0	8.27938e-12
	GDPTPDP	0	7.85237e-12
	GLYALDtpp	-8.99899e-14	0
	GDPtex	0	0
	FE3tex	-993.21	-7.08656e-12
	GF6PTA	0.0129643	0.0129643
	GGGABADr	0	6.2849e-13
	GGGABAH	0	6.04575e-12
	GGPTRCO	0	6.04573e-12
	GLYAT	-9.30165e-13	2.04231
	GLYBabcpp	0	1.66874e-12
	GLYBt2pp	0	3.09712e-27
	GLYBtex	0	0
	GLYC2Pabcpp	0	0
	GLYC2Ptex	-8.78036e-14	0
	GLYC3Pabcpp	0	5.6793e-13
	FECRMR1	0	9.92383e-13
	GLYC3Pt6pp	0	2.03665e-12
	GLYC3Ptex	-1.08425e-13	0
	GTPDPDP	0	3.58734e-12
	GLYCAt2rpp	-1.1476e-13	0
	GTPDPK	0	6.54879e-12
	FECRMR2	0	5.11686e-13
	GTPHs	0	-1.01457e-13
	GLYCAtex	-1.66111e-13	0
	GLYCDx	0.00116369	0.192258
	GLYCK	0	8.0918e-05
	GTPtex	0	0
	GUACYC	0	-9.99978e-12
	GLYCK2	0	8.0918e-05
	FECRMR3	0	-1.73909e-12
	GLYCL	0.0101979	0.0101979
	GLYCLTDx	0	1.66695e-11
	GLYCLTDy	0	-9.79389e-12
	GUAD	0	-7.54147e-12
	GUAPRT	0	7.18714e-12
	GUAt2pp	0	-3.11447e-11
	GUAtex	-9.35263e-14	0
	GUAtpp	-5.18705e-12	0
	GUI1	-8.9845e-14	0
	GUI2	-8.72367e-14	0
	GUR1PPpp	0	0
	H2O2tex	0	0
	H2Otex	-502.264	-5.65911
	H2Otpp	-5.66277	-5.66277
	H2SO	0	1.37302e-12
	GLYCLTt2rpp	-1000	0
	GLYCLTt4pp	0	1000
	GLYCLTtex	-3.48232e-13	0
	GLYCTO2	0	0.000161836
	GLYCTO3	0	0.000161836
	GLYCTO4	0	0.000161836
	GLYCtex	-9.95965e-14	0
	GLYCtpp	-0.00116369	-0.00116369
	GLYK	0	3.41806e-11
	H2St1pp	0	3.75633e-12
	H2Stex	-9.20658e-14	1.20467e-17
	H2tex	0	0
	FECRMUtex	0	1.35767e-13
	H2tpp	0	0
	FECRMUtpp	0	-1.86744e-13
	HACD1	0.0568213	0.0568213
	HACD2	0.0568213	0.0568213
	HACD3	0.0568213	0.0568213
	HACD4	0.0568207	0.0568207
	HACD5	0.0568207	0.0568207
	HACD6	0.0494265	0.0494265
	GLYOX	0	-1.15806e-12
	GLYOX3	0	-7.76786e-13
	GLYTRS	0	0
	GLYt2pp_copy1	0	1000
	GLYt2pp_copy2	-1000	0
	HACD7	0.0479477	0.0479477
	HACD8	0.00882224	0.00882224
	HADPCOADH3	-5.54086e-15	0
	HBZOPT	4.0459e-05	4.0459e-05
	HCINNMt2rpp	0	0
	FECRMabcpp	0	-8.84713e-14
	HCINNMtex	0	0
	HCO3E	0.0848193	0.0848193
	HCYSMT	0	-1.48104e-14
	GLYt4pp	0	1000
	GLYtex	3.29027e-14	0
	GMAND	0	0
	HCYSMT2	4.7586e-14	0
	GMHEPAT	0.00591536	0.00591536
	FECRMexs	0	-7.91374e-14
	GMHEPK	0.00591536	0.00591536
	HDCAtexi	-1.64113e-15	0
	HDCEAtexi	2.47782e-15	0
	HEMEOS	4.0459e-05	4.0459e-05
	HEPK1	0.00147884	0.00147884
	GMHEPPA	0.00591536	0.00591536
	GMPR	0	7.7271e-14
	HEPK2	0.00147884	0.00147884
	HEPT1	0.00147884	0.00147884
	FECRMtonex	0	5.37537e-14
	GMPS2	0.0429185	0.0429185
	FEENTERR1	0	-8.01604e-14
	GMPtex	0	0
	GND	0	2.92413e-13
	GNK	0	-4.95301e-13
	HEPT2	0.00147884	0.00147884
	HEPT3	0.00147884	0.00147884
	HEPT4	0.00147884	0.00147884
	HETZK	0	0
	HEX1	0	1.11614e-13
	HEX4	0	-1.04164e-13
	HEX7	0	-5.10737e-13
	GOFUCR	0	0
	GP4GH	0	0
	GPDDA1	0	0
	HEXt2rpp	-1.59219e-13	0
	FEENTERR2	0	-3.08962e-14
	GPDDA1pp	0	0
	GPDDA2	0	6.64574e-14
	FEENTERR3	0	-4.57183e-14
	GPDDA2pp	0	-1.31566e-13
	HG2abcpp	0	0
	HG2t3pp	0	0
	FEENTERabcpp	2.7693e-15	2.13713e-13
	HG2tex	0	0
	GPDDA3	0	0
	GPDDA3pp	0	0
	HISTD	0.0167018	0.0167018
	FEENTERexs	2.13187e-15	-3.24301e-13
	HISTP	0.0167018	0.0167018
	HISTRS	0	0
	GPDDA4	0	-1.86473e-13
	HISabcpp	0	-6.53821e-13
	FEENTERtex	0	-5.16343e-14
	GPDDA4pp	0	2.27719e-14
	FEENTERtonex	5.013e-15	7.14417e-14
	GPDDA5	0	0
	GPDDA5pp	0	0
	HISt2rpp	2.06012e-13	0
	HIStex	-6.12514e-15	0
	HKNDDH	0	0
	HKNTDH	0	0
	HMBS	0.000121377	0.000121377
	HMPK1	0	0
	HOMt2pp	0	-4.12522e-14
	GRTT	0.000171815	0.000171815
	GRXR	0	0.0632632
	FEENTERtpp	0	-5.6854e-14
	GSNK	0	-5.53043e-14
	HOMtex	1.31551e-14	0
	GSNt2pp	-6.70975e-16	0
	FEOXAMR1	0	-1.13565e-13
	GSNtex	-1.46874e-15	0
	FEOXAMR2	0	-3.20587e-14
	FEOXAMR3	0	-2.1794e-13
	GSPMDA	0	-2.15143e-13
	FEOXAMUtex	0	6.53821e-13
	GSPMDS	0	4.52619e-15
	FEOXAMUtpp	0	-1.96146e-12
	GTHOXtex	-7.45535e-16	0
	HOPNTAL	0	0
	GTHOr	0	0.0632632
	FEOXAMabcpp	0	-1.124e-13
	GTHPi	0	-3.1808e-14
	HPPK2	0.000161836	0.000161836
	GTHRDHpp	0	-2.4095e-14
	FEOXAMexs	0	-2.84703e-14
	GTHRDabc2pp	0	-2.0953e-13
	HPPPNDO	0	0
	HPPPNt2rpp	0	0
	FEOXAMtonex	0	-1.13708e-13
	HPPPNtex	0	0
	HPYRI	-1000	0
	HPYRRx	0	1000
	HPYRRy	0	2.04231
	HSDy	-0.124301	-0.124301
	GTHRDabcpp	0	1.66338e-10
	GTHRDtex	-6.03887e-15	0
	GTHS	4.0459e-05	4.0459e-05
	GTPCI	0.000161836	0.000161836
	GTPCII2	8.0918e-05	8.0918e-05
	FEROpp	0	248.302
	HSK	0.0959426	0.0959426
	HSST	0.0283585	0.0283585
	INStex	4.82648e-15	0
	FESD1s	0.000673833	0.000673833
	IPDDI	-0.00103034	0.000171815
	IPDPS	0	0.00120216
	HSTPT	0.0167018	0.0167018
	HXAND	0	-6.63015e-12
	HXAtex	-3.12584e-15	0
	IPMD	0.0794262	0.0794262
	FESD2s	0	0
	IPPMIa	-0.0794262	-0.0794262
	FESR	0.00134767	0.00134767
	IPPMIb	-0.0794262	-0.0794262
	HXCT	0	3.35206e-11
	LIPAabctex	0	-9.68778e-16
	HXPRT	0	1.20478e-11
	HYD1pp	0	0
	IPPS	0.0794262	0.0794262
	ISETACabcpp	0	0
	ISETACtex	0	0
	K2L4Aabcpp	0	-9.05815e-15
	K2L4Aabctex	0	8.87249e-14
	KARA1	-0.154132	-0.154132
	HYD2pp	0	0
	HYD3pp	0	0
	LIPOCT	0	5.44291e-07
	HYPOE	0	2.89252e-11
	KARA2	0.0512189	0.0512189
	KAS14	0	3.77885e-11
	KAS15	0	1.52831e-10
	LIPOS	5.44291e-07	5.44294e-07
	KDOCT2	0.00443652	0.00443652
	KDOPP	0.00443652	0.00443652
	HYXNtex	2.56923e-14	0
	HYXNtpp	2.14572e-14	0
	Htex	6.79023	1000
	KDOPS	0.00443652	0.00443652
	LIPOt2pp	1.52051e-15	0
	KG6PDC	0	0
	Kabcpp	0	7.74034e-11
	Kt2pp	0.0336898	0.0336898
	Kt3pp	0	7.35643e-10
	Ktex	0.0336898	0.0336898
	L_LACD2	0	2.38846e-11
	I2FE2SR	0	3.62861e-07
	I2FE2SS	4.95305e-05	4.95305e-05
	I2FE2SS2	4.5539e-05	4.5539e-05
	I2FE2ST	0	4.35433e-06
	I4FE4SR	2.14571e-17	4.5539e-05
	I4FE4ST	0	4.5539e-05
	ICDHyr	1.68204	1.68204
	ICHORS_copy1	-1000	0.000202295
	ICHORS_copy2	0	1000
	ICHORT	0.000121377	0.000121377
	ICL	0	1.53921e-11
	ICYSDS	0.000320225	0.000320225
	IDOND	-2.04231	0
	IDOND2	0	2.04231
	IDONt2rpp	1.17326e-14	0
	L_LACD3	0	6.32071e-12
	L_LACt2rpp	2.82049e-14	0
	L_LACtex	-1.33419e-15	0
	LA4NTpp	0	-3.26243e-14
	LACZ	0	0
	LACZpp	0	0
	LADGMDH	0	-1.16669e-12
	LALADGLUtex	-8.19005e-16	0
	IDONtex	-5.172e-15	0
	IG3PS	0.0167018	0.0167018
	LALADGLUtpp	2.40563e-14	0
	LIPOtex	0	0
	LALALGLUtex	-2.8161e-17	0
	LALALGLUtpp	0	0
	IGPDH	0.0167018	0.0167018
	IGPS	0.0100211	0.0100211
	LPADSS	0.00147884	0.00147884
	ILETA	-0.0512189	-0.0512189
	ILETRS	0	0
	ILEabcpp	0	6.51785e-12
	ILEt2rpp	-1.00523e-13	0
	ILEtex	3.95325e-15	0
	IMPC	-0.095599	-0.095599
	LALDO2x	0	7.3597e-13
	LALDO3	0	2.77309e-13
	LALGP	0	-7.6492e-12
	LCADi	0	1.08266e-11
	LCARR	0	-1.02846e-12
	LCARS	0	2.39118e-13
	IMPD	0.0429185	0.0429185
	IMPtex	9.14398e-15	0
	INDOLEt2pp	0	1000
	INDOLEt2rpp	1.17405e-14	1000
	INDOLEtex	4.17479e-15	0
	INOSTt4pp	0	0
	INSH	0	-4.22226e-10
	INSK	0	2.14815e-12
	INSTtex	0	0
	LCTSt3ipp	0	1.77706e-12
	LCTStex	3.49548e-15	0
	LCTStpp	0	2.0593e-11
	INSt2pp_copy1	0	1000
	LDH_D	2.60927e-13	1.66485e-11
	LPLIPAL1A120pp	0	-1.45551e-12
	LDH_D2	0	1.36763e-11
	LEUTAi	0.0794262	0.0794262
	LEUTRS	0	0
	INSt2pp_copy2	-1000	0
	LEUabcpp	0	2.72247e-11
	LPLIPAL1A140pp	0	6.1806e-12
	LEUt2rpp	1.67027e-13	0
	LEUtex	6.78671e-15	0
	LYStex	1.70046e-14	0
	LYXI	1.0243e-14	0
	LGTHL	0	-8.59021e-13
	LPLIPAL1A141pp	0	-4.83645e-14
	LIPACabcpp	0	-1.06497e-13
	LIPAHT2ex	0	-4.87506e-16
	LIPAHTex	0	-3.54668e-18
	LIPAMPL	0	0
	LIPATPT	0	0
	LIPAabcpp	0	2.01335e-16
	LYXt2pp	0	0
	LYXtex	0	0
	M1PD	0	0
	MACPD	0	-2.9956e-14
	MALCOAMT	3.62861e-07	3.62861e-07
	MALDDH	0	0
	MALDt2_2pp	0	0
	LPLIPAL1A160pp	0	-5.81678e-14
	MALDtex	0	0
	MALS	0	-3.04558e-12
	MALTATr	0	0
	MELIBt2pp	0	-3.25421e-13
	LPLIPAL1A161pp	0	-4.19612e-14
	MELIBt3ipp	0	-7.71036e-13
	MELIBtex	0	0
	MALTHXabcpp	0	0
	MALTHXtexi	0	0
	MALTPTabcpp	0	0
	LPLIPAL1A180pp	0	-9.54616e-14
	MALTPTtexi	0	0
	MEOHtex	-3.62861e-07	-3.62861e-07
	MEOHtrpp	-3.62861e-07	-3.62861e-07
	MEPCT	0.00120216	0.00120216
	MALTTRabcpp	0	0
	MALTTRtexi	0	0
	LPLIPAL1A181pp	0	-1.50042e-13
	MALTTTRabcpp	0	0
	MALTTTRtexi	0	0
	MALTabcpp	0	0
	METAT	0.00154942	0.00154942
	METDabcpp	0	0
	METDtex	0	0
	METOX1s	0	-6.83135e-14
	METOX2s	0	-1.06583e-13
	MALTptspp	0	-7.34486e-15
	MALTtexi	0	0
	LPLIPAL1E120pp	0	-2.19366e-14
	MALt2_2pp	0	-1.69545e-13
	MALt2_3pp	0	-1.4008e-13
	METS	0.0286016	0.0286016
	METSOX1abcpp	0	0
	METSOX1tex	0	0
	MALt3pp	0	-7.18064e-13
	METSOX2abcpp	0	0
	MALtex	1.26919e-14	0
	LPLIPAL1E140pp	0	-7.40921e-14
	MAN1PT2	0	-1.43689e-12
	MAN6PI	1.53112e-14	0
	LPLIPAL1E141pp	0	-4.74996e-14
	MAN6Pt6_2pp	2.0246e-14	0
	METSOX2tex	1.02141e-14	0
	LPLIPAL1E160pp	0	-6.26382e-14
	MAN6Ptex	0	0
	METSOXR1	0	-1.86614e-13
	MANAO	0	-3.08871e-14
	LPLIPAL1E161pp	0	-4.33045e-14
	MANGLYCptspp	0	0
	MANGLYCtex	0	0
	METSOXR2	0	-6.35128e-14
	METTRS	0	0
	LPLIPAL1E180pp	0	-1.17371e-13
	METabcpp	9.45039e-15	0
	METtex	1.36641e-14	0
	MANPGH	1.34854e-14	0
	MANptspp	0	0
	MANtex	0	0
	MCITD	0	-1.86736e-14
	MG2t3_2pp	0.00149735	0.00149735
	LPLIPAL1E181pp	0	-1.55926e-14
	MG2tex	0.00149735	0.00149735
	MG2tpp	0	6.02915e-13
	MCITL2	0	-1.84975e-13
	MCITS	0	6.00767e-14
	MG2uabcpp	0	4.01772e-14
	LPLIPAL1G120pp	0	-1.36213e-13
	MGSA	0	-4.15225e-13
	MI1PP	0	0
	MICITDr	0	-3.04982e-13
	MCOATA	0.00591608	0.00591608
	MCPST	0	0
	MINCYCtex	0	-1.7768e-12
	LPLIPAL1G140pp	0	7.71036e-14
	MINCYCtpp	0	-3.92293e-12
	MCTP1App	0.0010982	0.00207448
	MINOHPtexi	0	0
	MCTP1Bpp	0.000244024	0.000244024
	LPLIPAL1G141pp	0	-5.52199e-14
	MCTP2App	0.000122103	0.000122103
	MDDCP1pp	0.000988433	0.00196471
	MDDCP2pp	0.000122103	0.000122103
	MDDCP3pp	0	0.000976277
	MLDCP1App	0.000109765	0.000109765
	MLDCP1Bpp	0	-1.33355e-12
	MLDCP2App	0	-5.65981e-13
	MLDCP2Bpp	0	-2.9168e-13
	MLDCP3App	0.000244024	0.000244024
	MLDEP1pp	0.000244024	0.000244024
	MDDCP4pp	0	0.000976277
	MDDCP5pp	0	-5.66856e-13
	LPLIPAL1G160pp	0	-1.67761e-13
	MDDEP1pp	0	0.000976277
	MDDEP2pp	0	-1.15386e-12
	MLDEP2pp	0	-1.35938e-12
	MLTG1	0	0
	MLTG2	0	-2.5833e-14
	MDDEP3pp	0	0.000976277
	MDDEP4pp	0	1.85111e-15
	LPLIPAL1G161pp	0	-1.22518e-13
	MDH	3.14634	5.18869
	MLTG3	0	-4.27702e-13
	MLTG4	0	1.10148e-13
	MDH2	0	-2.44773e-14
	LPLIPAL1G180pp	0	-8.3053e-14
	MDH3	0	0
	MLTG5	0	-3.56646e-13
	MLTGY1pp	0	-2.00006e-14
	MLTGY2pp	0	-1.10694e-14
	MLTGY3pp	0	-3.25825e-14
	MLTGY4pp	0	-4.96011e-16
	ME1	0	2.04231
	ME2	0.679407	2.72172
	MECDPDH5	0.00120216	0.00120216
	MECDPS	0.00120216	0.00120216
	MLTP1	1.63456e-13	0
	MLTP2	1.79908e-13	0
	MLTP3	1.79908e-13	0
	MMCD	0	-3.15089e-13
	MMETt2pp	1.03177e-14	0
	LPLIPAL1G181pp	0	-2.72431e-14
	MMETtex	1.70829e-14	0
	MMM	0	-5.87326e-13
	MOADSUx	8.92638e-05	8.92638e-05
	MOAT	0.00147884	0.00147884
	MN2t3pp	0	-1.22661e-12
	LPLIPAL2A120	0	5.42267e-14
	MN2tpp	0.000119381	0.000119381
	MOAT2	0.00147884	0.00147884
	LPLIPAL2A140	0	-6.60901e-14
	MOAT3C	0.00147884	0.00147884
	MN6PP	0	-3.34841e-13
	LPLIPAL2A141	0	-1.59452e-13
	MNLptspp	-3.07715e-15	0
	MOBDabcpp	2.4856e-05	2.4856e-05
	MOBDtex	2.4856e-05	2.4856e-05
	LPLIPAL2A160	0	-6.81655e-15
	MOCDS	1.27001e-06	1.27001e-06
	MOCOS	2.3586e-05	2.3586e-05
	MOGDS	1.27001e-06	1.27001e-06
	MOHMT	0.000104504	0.000104504
	MOX	-2.04209	0.000260353
	MPTAT	4.46319e-05	4.46319e-05
	MPTG	0.0024406	0.0024406
	MNLtex	2.3778e-14	0
	MNNH	8.69533e-15	0
	MNt2pp	0	-1.54909e-12
	MNtex	0.000119381	0.000119381
	NDPK6	0	0.00450038
	MPTG2	0.000122103	0.000122103
	MPTS	4.46319e-05	4.46319e-05
	MPTSS	8.92638e-05	8.92638e-05
	MSAR	0	-3.05781e-14
	NDPK7	9.77544e-14	0.0046468
	NDPK8	3.92879e-13	0.00450038
	LPLIPAL2A161	0	-3.23303e-13
	NH4tex	1.90616	1.90616
	NH4tpp	1.90616	1.90616
	NHFRBO	0	-5.26996e-14
	MSO3abcpp	1.14626e-13	0
	MSO3tex	2.31432e-14	0
	MTAN	0.00122357	0.00122357
	MTHFC	0.174092	0.174092
	MTHFD	0.174092	0.174092
	MTHFR2	0.0286421	0.0286421
	NI2abcpp	0	-3.75585e-13
	NI2t3pp	0	-2.03789e-12
	MTHTHFSs	0.000243117	0.000243117
	MTRPOX	0	0
	N2Otex	0	0
	NI2tex	5.56991e-05	5.56991e-05
	LPLIPAL2A180	0	-1.83685e-13
	NI2tpp	5.56991e-05	5.56991e-05
	NI2uabcpp	0	-1.10148e-13
	N2Otpp	0	-3.73612e-13
	NACODA	0	-5.25893e-13
	NACtex	0	0
	NACtpp	0	0
	NADDP	0	-5.32315e-13
	NADH10	0	0
	NADH16pp	0	8.07794
	NMNAT	0	1.63455e-13
	NMNDA	0	-8.17277e-14
	NMNN	0	0
	NMNPtpp	2.04386e-13	0
	NADH17pp	0	8.07794
	NADH18pp	0	8.07794
	NMNt7pp	0	-2.1794e-13
	LPLIPAL2A181	0	-1.5479e-13
	NMNtex	1.77241e-14	0
	NNAM	0	-7.79469e-14
	NADH5	0	-4.57129e-13
	NADH9	0	-5.86949e-13
	NADK	8.10994e-05	8.10994e-05
	NNATr	0.00041348	0.00041348
	NNDMBRT	0	0
	NADN	0	-3.82735e-14
	LPLIPAL2ATE120	0	0
	NADPHQR2	0	-3.88625e-13
	NADPHQR3	0	-1.16663e-12
	NNDPR	0.00041348	0.00041348
	NO2t2rpp	0	0
	NO2tex	0	0
	NADPHQR4	0	-7.08637e-13
	NO3R1bpp	0	-7.36525e-13
	NADPPPS	0	-3.24746e-13
	LPLIPAL2ATE140	0	0
	NADS1	0.00041348	0.00041348
	NADTRHD	0	2.04231
	NAMNPP	0	-9.30139e-14
	NAt3_1p5pp	0	-1.779e-12
	NO3R1pp	0	-1.2436e-12
	NO3R2bpp	0	-4.81946e-13
	NO3R2pp	0	5.8193e-15
	NO3t7pp	0	0
	NO3tex	0	0
	NODOx	0	0
	NAt3_2pp	0	-3.51297e-13
	NAt3pp	0	1000
	NODOy	0	0
	NAtex	0	0
	LPLIPAL2ATE141	0	0
	NDPK1	-999.864	1000
	NDPK2	0.0724958	0.0769962
	NOVBCNtex	0	-7.06815e-12
	NOVBCNtpp	0	1.14331e-10
	NOtex	0	0
	NDPK3	0.0250702	0.029717
	NOtpp	0	0
	NDPK4	0.00597922	0.00597922
	LPLIPAL2ATE160	0	0
	NDPK5	3.51739e-12	0.0046468
	NTD1	0	-1.66054e-11
	NTD10	0	-1.30369e-11
	NTD10pp	-1.57243e-13	0
	LPLIPAL2ATE161	0	0
	NTD11	0	-2.34159e-11
	NTD11pp	-3.92699e-13	0
	NTD12	9.2632e-14	-9.17378e-12
	NTD12pp	0	0
	NTD1pp	0	0
	NTD2	0	-3.08171e-12
	URIC	0	-3.16728e-12
	NTD2pp	0	0
	LPLIPAL2ATE180	0	0
	NTD3	-3.69186e-16	-1.63966e-11
	NTD3pp	0	0
	LPLIPAL2ATE181	0	0
	NTD4	0	-1.32903e-11
	NTD4pp	0	0
	NTD9pp	0	0
	NTP1	0	-2.32082e-11
	NTP10	0	-2.53377e-11
	NTD5	0	-1.80753e-11
	LPLIPAL2ATG120	0	0
	NTD5pp	0	0
	NTP11	0	0
	NTP12	0	-3.23122e-13
	NTD6	0	-2.87461e-11
	LPLIPAL2ATG140	0	0
	NTD6pp	0	0
	NTD7	0	-2.35376e-11
	NTP3	0	-1.83052e-11
	NTP3pp	0	0
	NTD7pp	0	0
	NTP5	0	-2.99862e-11
	LPLIPAL2ATG141	0	0
	NTPP1	0	-3.12123e-11
	NTPP10	0	-1.72341e-11
	NTD8	0	-1.0626e-11
	NTD8pp	0	0
	NTD9	0	-6.07005e-12
	NTPP11	0	-7.83679e-12
	NTPP2	0	-2.0435e-11
	NTPP3	0	-1.68355e-11
	NTPP4	0	-1.35205e-11
	NTPP5	0	-2.37206e-11
	OPMEACPS	3.62861e-07	3.62861e-07
	LPLIPAL2ATG160	0	0
	ORNDC	0.00725976	0.00725976
	ORNabcpp	0	-2.70559e-11
	NTPP6	0	-1.00279e-11
	NTPP7	0	-2.39792e-11
	NTPP8	0	-1.74762e-11
	ORNtex	-9.34323e-13	0
	LPLIPAL2ATG161	0	0
	OROTt2_2pp	0	0
	OROTtex	0	0
	ORPT	-0.0581165	-0.0581165
	NTPP9	0	-1.20373e-11
	NTPTP1	0	-2.29744e-11
	NTPTP2	0	8.63607e-12
	OXAMTC	0	-2.13523e-12
	LPLIPAL2ATG180	0	0
	OXCDC	0	0
	OXCOAHDH	0	0
	NTRIR2x	0	-3.73881e-12
	NTRIR3pp	0	-6.13035e-12
	NTRIR4pp	0	-2.94472e-12
	OXDHCOAT	0	0
	P5CD	0	-9.85741e-12
	O16A4COLIPAabctex	0	-2.48124e-11
	LPLIPAL2ATG181	0	0
	O16A4Lpp	0	0
	P5CR	0.0389709	0.403474
	PA120abcpp	0	-7.6882e-12
	PA140abcpp	0	-5.86101e-12
	PA141abcpp	0	-6.98942e-12
	O16AP1pp	0	0
	O16AP2pp	0	0
	O16AP3pp	0	0
	O16AT	0	0
	O16AUNDtpp	0	0
	PA160abcpp	0	-1.16786e-11
	LPLIPAL2E120	0	-4.55466e-12
	PA161abcpp	0	-6.389e-12
	PA180abcpp	0	-9.22784e-12
	O16GALFT	0	0
	O16GLCT1	0	0
	O16GLCT2	0	0
	PA181abcpp	0	-8.18095e-12
	LPLIPAL2E140	0	-2.64297e-12
	PACALDt2rpp	0	0
	PACALDtex	0	0
	PACCOAE	0	0
	O2Stex	0	0
	O2tex	4.81134	253.114
	O2tpp	4.81134	4.81134
	OAADC	0	2.04231
	PACCOAL	1.37455e-13	0
	OBTFL	0	-6.32808e-12
	LPLIPAL2E141	0	-3.89568e-12
	OCBT	0.0521467	0.0521467
	OCDCAtexi	5.01418e-15	0
	PANTS	0.000104504	0.000104504
	PAPA120	0	-3.49496e-11
	PAPA120pp	0	-8.73454e-12
	PAPA140	0	-1.45564e-11
	OCDCEAtexi	-2.62929e-13	0
	OCTAtex	0	0
	OCTDPS	0.000121377	0.000121377
	OCTNLL	0	5.44291e-07
	PAPA140pp	0	-1.12032e-12
	LPLIPAL2E160	0	-2.42607e-12
	PAPA141	0	-1.84159e-11
	PAPA141pp	0	2.68198e-12
	OGMEACPD	3.62861e-07	3.62861e-07
	OGMEACPR	3.62861e-07	3.62861e-07
	LPLIPAL2E161	0	2.37518e-14
	OGMEACPS	3.62861e-07	3.62861e-07
	OHPBAT	4.0459e-05	4.0459e-05
	PAPA160	0	4.61842e-12
	PAPA160pp	0	-8.74193e-12
	PAPA161	0	-4.37445e-12
	LPLIPAL2E180	0	-3.27463e-12
	PAPA161pp	0	-1.63388e-11
	PAPA180	0	8.82659e-12
	PAPA180pp	0	-6.38839e-12
	OHPHM	4.0459e-05	4.0459e-05
	OMBZLM	4.0459e-05	4.0459e-05
	OMCDC	0.0794262	0.0794262
	PAPA181	0	-1.54317e-11
	PAPA181pp	0	-6.38593e-12
	OMMBLHX	4.0459e-05	4.0459e-05
	LPLIPAL2E181	0	-4.30622e-13
	OMMBLHX3	0	-9.02417e-11
	PAPPT3	0.00500331	0.00500331
	PAPSR	0	0.0449688
	OMPDC	0.0581165	0.0581165
	PAPSR2	0	0.0449688
	PDE1	0	4.30129e-12
	PDE4	0	-1.46581e-11
	OMPHHX	4.0459e-05	4.0459e-05
	OMPHHX3	0	4.0459e-05
	LPLIPAL2G120	0	3.61946e-13
	OP4ENH	0	0
	OPHBDC	4.0459e-05	4.0459e-05
	PDH	2.20507	4.24738
	PDX5PO2	0	4.0459e-05
	PDX5POi	0	4.0459e-05
	PDX5PS	4.0459e-05	4.0459e-05
	OPHHX	4.0459e-05	4.0459e-05
	OPHHX3	0	4.0459e-05
	OPMEACPD	3.62861e-07	3.62861e-07
	OPMEACPR	3.62861e-07	3.62861e-07
	PDXPP	0	-2.04712e-12
	LPLIPAL2G140	0	-4.36109e-12
	PE120abcpp	0	3.77806e-13
	PE140abcpp	0	7.67669e-13
	LPLIPAL2G141	0	9.3676e-12
	PE141abcpp	0	1.19264e-11
	PG120abcpp	0	8.2785e-12
	PG140abcpp	0	4.24781e-11
	LPLIPAL2G160	0	6.42689e-12
	PG141abcpp	0	-3.43573e-12
	PG160abcpp	0.00195582	0.00195582
	PG161abcpp	0.00152129	0.00152129
	PE160abcpp	0.00576912	0.00576912
	PE161abcpp	0.00448714	0.00448714
	PG180abcpp	-1.11487e-10	-3.3383e-12
	LPLIPAL2G161	0	-2.00397e-11
	PG181abcpp	0.000783961	0.000783961
	PE180abcpp	-5.32693e-15	1.0769e-11
	PE181abcpp	0.00231269	0.00231269
	PEAMNOpp	-2.10553e-13	0
	PEAMNtex	4.28755e-13	0
	PGAMT	-0.0129643	-0.0129643
	PGCD	0.297771	0.297771
	PGI	-0.0353684	-0.0353684
	LPLIPAL2G180	1.87974e-12	-8.66498e-14
	PGK	0.505325	0.505325
	PGL	-1.82188e-11	-1.82505e-13
	PGLYCP	0	0
	PGM	0.803015	0.803096
	PGMT	-0.0353684	-0.0353684
	PGP120abcpp	0	-1.17861e-10
	PGP140abcpp	0	7.39048e-12
	PERD	4.0459e-05	4.0459e-05
	PETNT161pp	0	1.23668e-16
	PETNT181pp	0	5.99185e-14
	PFK	0	3.86626e-11
	PFK_2	-2.75697e-13	0
	PFK_3	0	1.5127e-12
	PFL	0	4.03925e-11
	PGP141abcpp	0	-4.08734e-12
	PGP160abcpp	0	2.75985e-11
	PGP161abcpp	0	-4.2308e-11
	LPLIPAL2G181	0	-9.20822e-12
	PGP180abcpp	0	-3.5405e-12
	PGP181abcpp	0	1.61245e-11
	PLIPA1E181pp	0	-2.47674e-11
	PGPP120	0	1.52558e-12
	LSERDHr	0	2.09155e-11
	PGPP120pp	0	-2.55093e-11
	PGPP140	0	5.32256e-12
	PLIPA1G120pp	0	8.81142e-14
	PLIPA1G140pp	0	2.24167e-12
	PLIPA1G141pp	0	5.90805e-12
	PLIPA1G160pp	0	-3.42705e-12
	PLIPA1G161pp	0	-5.27999e-12
	PGPP140pp	0	-1.55841e-11
	PGPP141	0	4.8063e-12
	PGPP141pp	0	-9.93975e-12
	PLIPA1G180pp	0	5.87936e-12
	PLIPA1G181pp	0	2.18175e-12
	PLIPA2A120pp	0	2.16896e-12
	PLIPA2A140pp	0	-2.64642e-12
	PGPP160	0.00299124	0.00299124
	PGPP160pp	0	6.31153e-11
	PGPP161	0.00232666	0.00232666
	PLIPA2A141pp	0	-4.82515e-12
	LYSDC	0	3.98237e-13
	PLIPA2A160pp	0	-1.02264e-13
	PLIPA2A161pp	0	-1.55672e-13
	PLIPA2A180pp	0	-3.26911e-13
	PLIPA2A181pp	0	-1.06096e-13
	PGPP161pp	0	-6.53821e-13
	PGPP180	0	-5.80925e-13
	PGPP180pp	0	-3.8919e-13
	PGPP181	0.00119907	0.00119907
	PGPP181pp	0	-1.51207e-12
	PLIPA2E120pp	0	-1.89009e-13
	LYSTRS	0	0
	PLIPA2E140pp	0	-1.486e-13
	PLIPA2E141pp	0	-6.16661e-15
	PGSA120	0	-2.63294e-13
	PGSA140	0	-1.1055e-12
	LYSabcpp	0	-3.45264e-13
	PGSA141	0	-2.20145e-13
	PGSA160	0.00299124	0.00299124
	PGSA161	0.00232666	0.00232666
	PGSA180	0	-2.07989e-14
	PGSA181	0.00119907	0.00119907
	PHEMEabcpp	0	-5.17557e-15
	PLIPA2E160pp	0	-2.24042e-14
	PLIPA2E161pp	0	-1.56925e-13
	PLIPA2E180pp	0	-1.27127e-13
	PLIPA2E181pp	0	-3.03327e-14
	PLIPA2G120pp	0	-7.16523e-14
	PLIPA2G140pp	0	-8.56707e-14
	PLIPA2G141pp	0	-2.3609e-13
	PLIPA2G160pp	0	-9.99202e-14
	PLIPA2G161pp	0	-8.36322e-14
	PLIPA2G180pp	0	-1.47391e-13
	PHEMEtiex	0	-4.35524e-15
	PHETA1	-0.0326613	-0.0326613
	PHETRS	0	0
	PLIPA2G181pp	0	-1.23177e-13
	LYSt2pp	0	-9.52861e-13
	PMANM	4.67356e-13	0
	PMDPHT	8.0918e-05	8.0918e-05
	PMEACPE	3.62861e-07	3.62861e-07
	PHEt2rpp	6.76051e-15	0
	PHEtex	1.2089e-14	0
	PHYTSpp	0	0
	PIt2rpp	0.168212	0.168212
	PMPK	4.0459e-05	4.0459e-05
	PNTK	0.000104504	0.000104504
	PItex	0.168212	0.168212
	LYSt3pp	0	-1.35367e-12
	PIuabcpp	0	-8.61603e-13
	PLIPA1A120pp	0	-3.57867e-14
	PLIPA1A140pp	0	-8.35947e-14
	PLIPA1A141pp	0	-1.10682e-13
	PLIPA1A160pp	0	-1.21453e-13
	PNTOt4pp	0	0
	PNTOtex	0	0
	POAACR	0	-1.27624e-14
	POR5	-2.02281	0.0194965
	POX	0	-1.61068e-13
	PPA	0	-2.32631e-13
	PPA2	0	-1.75281e-13
	PPAKr	0	1000
	PLIPA1A161pp	0	-1.82265e-11
	PLIPA1A180pp	0	-1.58903e-11
	PLIPA1A181pp	0	-6.39893e-11
	PPALtex	1.45395e-14	0
	PPALtpp	1.10148e-16	-2.5429e-12
	PLIPA1E120pp	0	-8.26976e-12
	PPAt4pp	0	0
	PPAtex	0	0
	PPBNGS	0.000485508	0.000485508
	PPC	0	-1.2231e-11
	PLIPA1E140pp	0	-3.86241e-12
	PLIPA1E141pp	0	-3.91086e-12
	PLIPA1E160pp	0	-3.78908e-12
	PLIPA1E161pp	0	-4.99827e-12
	PLIPA1E180pp	0	-7.93318e-12
	PPCDC	0.000104504	0.000104504
	PPCK	0.947411	2.98972
	PYDXtex	3.1626e-14	0
	PPCSCT	0	998.609
	PPGPPDP	0	3.18539e-11
	PPK2	-4.0459e-05	-4.0459e-05
	PPK	-1000	-0.650614
	PPM	-1000	3.15181e-11
	PPM2	0	1.28246e-11
	PPNCL2	0.000104504	0.000104504
	PPND	0.0243509	0.0243509
	PPNDH	0.0326613	0.0326613
	PPPGO	0	9.81448e-12
	PPPGO3	8.0918e-05	8.0918e-05
	PPPNDO	1.0449e-12	0
	PPPNt2rpp	2.50006e-13	0
	PPPNtex	2.50006e-13	0
	PPS	0	2.87421e-11
	PPTHpp	0	0
	PPTtex	0	0
	PRAGSr	0.0789377	0.0789377
	PRAIS	0.0789377	0.0789377
	PRAIi	0.0100211	0.0100211
	PRAMPC	0.0167018	0.0167018
	PRASCSi	0.0788972	0.0788972
	PRATPP	0.0167018	0.0167018
	PRFGS	0.0789377	0.0789377
	PRMICI	0.0167018	0.0167018
	PROD2	0	0.364503
	PROGLYabcpp	2.34374e-13	0
	PROGLYtex	9.39873e-13	0
	PROTRS	0	0
	PROabcpp	0	4.2098e-11
	PROt2rpp	-1000	-5.20725e-15
	PROt4pp	0	1000
	PROtex	5.95861e-14	0
	PRPPS	-999.834	0.165699
	PSCLYSt2pp	-2.15855e-13	0
	PSCLYStex	-9.81215e-14	0
	PSCVT	0.0674783	0.0674783
	PSD120	2.62675e-30	4.79913e-12
	RNTR4c2	0	0.00450038
	RPE	-0.13801	-0.13801
	RPI	-0.133411	-0.133411
	RZ5PP	0	0
	S2FE2SR	0	3.62861e-07
	S2FE2SS	0	4.95304e-05
	S2FE2SS2	0	4.55389e-05
	PSD140	3.24143e-12	4.82633e-12
	PSD141	0	1.04686e-11
	S2FE2ST	0	2.82778e-11
	S4FE4SR	0	1.46293e-11
	PYDXtpp	-7.33677e-13	0
	S4FE4ST	0	1.57734e-11
	S7PI	0.00591536	0.00591536
	SADH	0	5.76141e-12
	PSD160	0.00801269	0.00801269
	PYK	0	2.04231
	PSD161	0.00623214	0.00623214
	SADT2	0.0449688	0.0449688
	PYNP2r	5.89029e-12	2.9138e-11
	SARCOX	0	0
	SBTPD	3.48338e-13	0
	SBTptspp	-1.78038e-13	0
	SBTtex	-1.78038e-13	0
	PSD180	0	4.85202e-12
	PSD181	0.00321204	0.00321204
	SCYSDS	0	5.8517e-11
	PYROX	0	2.42058e-12
	SDPDS	0.0655009	0.0655009
	SDPTA	-0.0655009	-0.0655009
	SELCYSS	0	0
	SELGTHR	0	0
	SELGTHR2	0	0
	SELGTHR3	0	0
	PSERT	0.297771	0.297771
	PSERtex	-3.24321e-13	0
	PSP_L	0.297771	0.297771
	PSP_Lpp	-1.77735e-13	0
	PSSA120	0	2.30378e-11
	SELNPS	0	0
	PYRt2rpp	1.65346e-12	0
	SELR	0	5.50022e-11
	SELtex	0	5.87536e-11
	SELtpp	0	8.03086e-11
	PSSA140	0	2.70062e-11
	PSSA141	0	1.91431e-11
	SEPHCHCS	8.0918e-05	8.0918e-05
	PSSA160	0.00801269	0.00801269
	SERASr	0.000121377	0.000121377
	PYRtex	2.15396e-12	0
	SERAT	0.0449688	0.0449688
	PSSA161	0.00623214	0.00623214
	PSSA180	0	8.87483e-12
	PSSA181	0.00321204	0.00321204
	PTA2	0	1000
	PTAr	-0.107333	999.242
	SERD_D	0	2.9555e-11
	SERD_L	0	9.45309e-12
	PTHRpp	8.78913e-14	0
	PTPATi	0.000104504	0.000104504
	SERTRS	0	0
	PTRCORNt7pp	-4.53138e-11	0
	QMO2	0	0
	PTRCTA	0	-4.30057e-11
	SERTRS2	0	-3.00446e-13
	SERt2rpp	-1000	0
	SERt4pp	0	1000
	SERtex	1.1447e-12	0
	SFGTHi	0	0
	SGDS	0	2.04222e-12
	SGSAD	0	-2.59953e-12
	PTRCabcpp	0	-1.03981e-11
	PTRCt2pp	0	4.05369e-11
	PTRCtex	-7.66249e-13	0
	SHCHCS3	8.0918e-05	8.0918e-05
	QMO3	0	0
	SHCHD2	4.0459e-05	4.0459e-05
	SHCHF	4.0459e-05	4.0459e-05
	PUNP1	-0.00150859	-1.8072e-10
	PUNP2	6.41937e-13	-6.14153e-11
	SHK3Dr	0.0674783	0.0674783
	QUIN2tex	2.39321e-13	0
	SHKK	0.0674783	0.0674783
	SHSL1	0.0283585	0.0283585
	SKMt2pp	-1.94398e-13	0
	SKMtex	-1.36797e-13	0
	SLNTtex	0	0
	PUNP3	-4.00531e-12	-2.66034e-11
	PUNP4	-2.21136e-14	-2.4153e-11
	PUNP5	-6.59324e-12	1.19941e-12
	PUNP6	1.92396e-13	4.15712e-11
	QUIN2tpp	4.23525e-13	0
	PUNP7	-1.73171e-11	-1.0693e-11
	PYAM5PO	2.16993e-13	2.04231
	SLNTtpp	0	0
	SO2tex	0	0
	SO2tpp	0	0
	SO3tex	0	0
	SO4t2pp	0.0457174	0.0457174
	SO4tex	0.0457174	0.0457174
	PYDAMK	0	6.36555e-11
	PYDAMtex	4.28207e-13	0
	PYDAMtpp	-9.40886e-13	0
	PYDXK	0	2.34939e-11
	PYDXNK	0	1.52013e-11
	QUINDH	-4.88035e-13	0
	PYDXNtex	-6.26396e-13	0
	PYDXNtpp	6.82232e-14	0
	SOTA	0	4.6224e-12
	SPMDAT1	0	1.24459e-13
	SPMDAT2	0	-1.06289e-12
	QULNS	0.00041348	0.00041348
	SPMDabcpp	3.10734e-14	8.15001e-11
	PYDXPP	0	7.02858e-12
	R15BPK	0	1000
	SPMDt3pp	0	4.23758e-11
	SPMDtex	1.44537e-13	0
	R1PK	0	1000
	SPMS	0.00122357	0.00122357
	SPODM	0	0
	THMtex	0	0
	THRA2	0	2.04231
	THRA	0	5.47402e-12
	SPODMpp	0	0
	SSALx	0	2.50879e-11
	THRD	0	1.2997e-11
	R5PP	0	2.50891e-11
	THRD_L	0.0512189	0.0512189
	THRPtex	0	0
	THRS	0.0959426	0.0959426
	THRTRS	0	0
	THRabcpp	0	4.08792e-11
	THRt2pp	0	4.15841e-11
	SSALy	0	3.96386e-11
	SUCASPtpp	0	0
	SUCBZL	8.0918e-05	8.0918e-05
	SUCBZS	8.0918e-05	8.0918e-05
	SUCCt2_2pp	0	-1.87793e-11
	SUCCt2_3pp	0	5.69103e-11
	SUCCt3pp	0	7.58829e-11
	SUCCtex	1.83725e-14	0
	SUCDi	1.48484	9.62106
	SUCFUMtpp	0	0
	SUCMALtpp	0	0
	THRt2rpp	-1000	-5.91708e-11
	THRt4pp	0	1000
	THRtex	3.05025e-14	0
	THYMt3pp	0	3.01281e-12
	SUCOAS	-1000	-1.39074
	R5PPpp	0	0
	SUCRtex	0	0
	SUCTARTtpp	0	0
	THYMtex	1.04995e-12	0
	THZPSN3	4.0459e-05	4.0459e-05
	R5Ptex	0	0
	TKT1	-0.0322878	-0.0322878
	SUCptspp	-3.00224e-13	0
	RBFK	4.0459e-05	4.0459e-05
	SULFACabcpp	0	0
	TKT2	-0.105722	-0.105722
	RBFSa	0.000161836	0.000161836
	TMAOR1	0	0
	TMAOR1pp	0	0
	TMAOR2	0	0
	TMAOR2pp	0	0
	TMAOtex	0	0
	SULFACtex	-6.90555e-12	0
	SULR	0.0449688	0.0449688
	SULabcpp	0	9.0004e-11
	T2DECAI	0	4.69934e-12
	TAGURr	0	7.51341e-13
	TALA	-0.0382031	-0.0382031
	TARTD	-5.81625e-12	0
	TARTRDtex	0	0
	TMAtex	0	0
	TMDK1	0	4.80012e-11
	TMDPP	0	-3.91403e-13
	TMDS	0.00450038	0.00450038
	TARTRt7pp	1.16989e-12	0
	TARTRtex	1.71939e-12	0
	TMK	1.39776e-13	0
	RBFSb	8.0918e-05	8.0918e-05
	TMPK	4.0459e-05	4.0459e-05
	TMPPP	4.0459e-05	4.0459e-05
	TARTt2_3pp	0	0
	TAUDO	0	0
	RBK	0	2.32411e-11
	TAURabcpp	0	0
	TAURtex	0	0
	TPI	-0.221998	-0.221998
	RBK_L1	-1.10428e-12	0
	TCYNTtex	0	0
	TDP	0	3.63697e-11
	TDPADGAT	0	-1.2868e-15
	TDPAGTA	0	1.9264e-13
	TDPDRE	0.00147884	0.00147884
	TDPDRR	0.00147884	0.00147884
	TPRDCOAS	0	0
	TRDR	0	0.0632632
	TRE6PH	0	4.31136e-11
	TRE6PP	0	3.96386e-11
	TDPGDH	0.00147884	0.00147884
	TDSK	0.00147884	0.00147884
	TRE6PS	0	5.67864e-11
	RBP4E	-1.59634e-12	0
	TREH	0	2.78656e-11
	TREHpp	0	0
	TREptspp	0	0
	TDSR1	-4.07875e-13	0
	TDSR2	-1.4671e-13	0
	TGBPA	0	0
	THD2pp	0	6.1279e-11
	THDPS	0.0655009	0.0655009
	THFAT	0	1000
	THIORDXi	0	3.82744e-12
	THMDt2pp_copy1	0	1000
	TREtex	-3.65763e-13	0
	TRPAS2	-0.0100211	-0.0100211
	TRPS1	0	4.82057e-11
	TRPS2	0	4.82057e-11
	TRPS3	0.0100211	0.0100211
	TRPTRS	0	0
	THMDt2pp_copy2	-1000	0
	THMDtex	-7.69734e-13	0
	TRPt2rpp	-1.00597e-12	0
	REPHACCOAI	0	0
	TRPtex	-7.5785e-13	0
	TRSARr	-1000	8.0918e-05
	TSULabcpp	0	2.38032e-11
	TSULtex	0	0
	TTDCAtexi	1.70418e-13	0
	TTDCEAtexi	0	0
	TTRCYCtex	0	5.79348e-11
	THMabcpp	-1.24777e-12	0
	TYMtex	0	0
	TYRL	4.0459e-05	4.0459e-05
	TYROXDApp	0	0
	TYRPpp	0	0
	TYRPtex	0	0
	TYRTA	-0.0243509	-0.0243509
	TYRTRS	0	0
	TYRt2rpp	1.03915e-12	0
	TYRtex	1.03915e-12	0
	ThDPAT	0	0
	U23GAAT	0.00295768	0.00295768
	UAAGDS	0.00500331	0.00500331
	UACGALPpp	0	0
	TTRCYCtpp	0	9.80887e-11
	TUNGSabcpp	0	1.76237e-11
	TUNGStex	0	7.55248e-12
	URIH	0	1.61217e-11
	URIK2	0	1.77602e-11
	UACGAMPpp	-9.98279e-13	0
	UACGAMtex	1.0824e-12	0
	URIt2pp_copy1	0	1000
	UACMAMO	0	1.44055e-13
	UAG2E	0	-2.51476e-14
	UAGAAT	0.00295768	0.00295768
	URIt2pp_copy2	-1000	0
	URItex	2.27453e-12	0
	USHD	0.00147884	0.00147884
	UAGCVT	0.00500331	0.00500331
	VALTA	-1000	999.826
	UAGDP	0.0129643	0.0129643
	RFAMPtex	0	3.63066e-10
	UAGPT3	0.00500331	0.00500331
	UAMAGS	0.00500331	0.00500331
	UAMAS	0.00500331	0.00500331
	VALTRS	0	0
	VALabcpp	0	7.43894e-11
	VALt2rpp	-4.59454e-11	-3.1213e-15
	VALtex	-3.96571e-12	0
	RFAMPtpp	0	1.81503e-12
	VPAMTr	-999.925	999.9
	WCOS	0	0
	UAPGR	0.00500331	0.00500331
	UDCPDP	0.00500331	0.00500331
	UDCPDPS	9.97867e-06	9.97867e-06
	X5PL3E	0	0
	RHAT1	0.00147884	0.00147884
	XAND	0	2.15742e-13
	XANt2pp	0	3.87137e-10
	UDCPDPpp	0	3.12064e-13
	UDCPPtppi	0	2.06138e-13
	RHCCE	0.000243117	0.000243117
	UDPACGALtex	0	0
	UDPG4E	0	4.05368e-12
	UDPGALM	0	0
	UDPGALPpp	0	0
	UDPGALtex	0	0
	XANtex	-1.02883e-12	0
	XANtpp	3.38188e-10	0
	XMPtex	-7.5134e-12	0
	XPPT	0	8.41383e-11
	XTSNH	0	7.91211e-12
	XTSNt2rpp	-8.35093e-13	0
	XTSNtex	-8.35093e-13	0
	XYLI1	-1.13412e-12	0
	XYLI2	1.73253e-11	1.30527e-11
	RIBabcpp	-1.18416e-12	0
	XYLK	-3.45125e-12	0
	XYLK2	8.65909e-13	0
	UDPGD	0	2.38244e-14
	RIBtex	-4.90728e-13	0
	UDPGDC	0	9.59996e-15
	UDPGLCURtex	-1.27235e-12	0
	XYLUt2pp	-7.50589e-13	0
	UDPGPpp	8.8635e-14	0
	XYLUtex	0	0
	RMI	-3.55772e-13	0
	XYLabcpp	0	0
	XYLt2pp	0	0
	UDPGtex	3.98937e-12	0
	UDPKAAT	0	9.59996e-15
	XYLtex	1.64285e-12	0
	ZN2abcpp	0	8.21675e-12
	UGLCURPpp	3.21041e-13	0
	RMK	-6.09616e-13	0
	UGLT	9.62384e-12	0
	ZN2t3pp	0	2.01726e-10
	ZN2tpp	5.87834e-05	5.87837e-05
	ZNabcpp	0	5.00004e-11
	Zn2tex	5.87835e-05	5.87835e-05
	UGLYCH	0	-1.76799e-12
	UGMDDS	0.00500331	0.00500331
	UHGADA	0.00295768	0.00295768
	ULA4NFT	0	1.25361e-13
	RMNtex	0	0
	ULA4Ntppi	0	6.28953e-14
	UM3PL	0	5.82439e-12
	UM4PCP	0	1.13469e-11
	UM4PL	0	6.97513e-12
	UMPK	0.0645987	0.0645987
	UMPtex	1.73809e-12	0
	UPLA4FNF	0	6.35625e-14
	RMNtpp	-1.97853e-12	0
	UPLA4FNT	0	7.85173e-14
	UPP3MT	4.0459e-05	4.0459e-05
	UPP3S	0.000121377	0.000121377
	RMPA	3.37952e-12	0
	UPPDC1	8.0918e-05	8.0918e-05
	UPPRT	0	6.36566e-11
	RNDR1	0	0.00450038
	URACPAH	0	2.12779e-12
	URAt2pp_copy1	0	1000
	RNDR1b	0	0.00450038
	URAt2pp_copy2	-1000	0
	URAtex	-3.33127e-12	0
	RNDR2	0	0.0046468
	URDGLYCD	0	6.88738e-12
	UREAtex	-1.73729e-11	4.6583e-13
	RNDR2b	0	0.0046468
	UREAtpp	-2.59065e-13	0
	RNDR3	0	0.0046468
	RNDR3b	0	0.0046468
	RNDR4	0	0.00450038
	RNDR4b	0	0.00450038
	RNTR1c2	0	0.00450038
	RNTR2c2	0	0.0046468
	RNTR3c2	0	0.0046468

### Sheet: Galactose
	FVA profile of E. coli iJO1366 GSMN simulated with galactose as the sole carbon source
	Reaction abbreviation	minimum	maximum
	EX_cm_e	0	0
	EX_cmp_e	0	0
	EX_co2_e	6.5177	6.5177
	EX_cobalt2_e	-6.94996e-06	-6.94996e-06
	DM_4crsol_c	6.45767e-05	6.45767e-05
	DM_5drib_c	6.68934e-05	6.68934e-05
	DM_aacald_c	0	0
	DM_amob_c	5.79163e-07	5.79163e-07
	DM_mththf_c	0.000388039	0.000388039
	EX_colipa_e	0	1.50332e-15
	DM_oxam_c	0	-1.41165e-14
	EX_glc__D_e	0	3.69445e-14
	EX_glcn_e	0	5.29387e-14
	BIOMASS_Ec_iJO1366_WT_53p95M	0.289582	0.289582
	EX_glcr_e	0	0
	EX_colipap_e	0	-7.33065e-16
	EX_glcur_e	0	0
	EX_glcur1p_e	0	0
	BIOMASS_Ec_iJO1366_core_53p95M	0	2.55018e-15
	EX_12ppd__R_e	0	7.00372e-14
	EX_gln__L_e	0	4.40295e-15
	EX_cpgn_e	0	0
	EX_glu__L_e	0	8.48989e-15
	EX_gly_e	0	-2.77232e-14
	EX_glyald_e	0	3.42005e-14
	EX_glyb_e	0	0
	EX_glyc_e	0	4.56666e-15
	EX_12ppd__S_e	0	3.18323e-14
	EX_14glucan_e	0	8.0756e-16
	EX_cpgn_un_e	0	0
	EX_15dap_e	0	-1.9415e-14
	EX_glyc__R_e	0	-5.93857e-15
	EX_glyc2p_e	0	-4.61223e-14
	EX_23camp_e	0	6.55657e-15
	EX_23ccmp_e	0	0
	EX_23cgmp_e	0	0
	EX_23cump_e	0	0
	EX_23dappa_e	0	0
	EX_26dap__M_e	0	-2.26775e-14
	EX_glyc3p_e	0	2.57147e-14
	EX_glyclt_e	0	7.64606e-15
	EX_gmp_e	0	8.53813e-15
	EX_gsn_e	0	1.16421e-14
	EX_gthox_e	0	5.04859e-15
	EX_gthrd_e	0	2.22105e-15
	EX_gtp_e	0	0
	EX_gua_e	0	1.55804e-14
	EX_h_e	-997.426	2.56935
	EX_h2_e	0	-2.58124e-13
	EX_h2o_e	13.9853	513.983
	EX_h2o2_e	6.9928e-15	0
	EX_h2s_e	0	0
	EX_hacolipa_e	0	-7.85539e-16
	EX_halipa_e	0	-9.1331e-18
	EX_hdca_e	0	0
	EX_hdcea_e	0	0
	EX_hg2_e	0	0
	EX_his__L_e	0	-1.36545e-14
	EX_2ddglcn_e	0	-3.56516e-15
	EX_34dhpac_e	0	0
	EX_3amp_e	0	4.16588e-14
	EX_3cmp_e	0	0
	EX_3gmp_e	0	-2.23966e-14
	EX_3hcinnm_e	0	0
	EX_3hpp_e	0	4.22502e-14
	EX_3hpppn_e	0	8.76468e-15
	EX_hom__L_e	0	3.11362e-14
	EX_hxa_e	0	2.05706e-14
	EX_hxan_e	0	-1.9786e-14
	EX_idon__L_e	0	3.12292e-14
	EX_3ump_e	0	2.92324e-14
	EX_4abut_e	0	3.59627e-14
	EX_4hoxpacd_e	0	0
	EX_5dglcn_e	0	8.24396e-14
	EX_5mtr_e	0.00195294	0.00195294
	EX_LalaDglu_e	0	0
	EX_ile__L_e	0	-2.965e-15
	EX_imp_e	0	-2.15083e-14
	EX_indole_e	0	8.85954e-15
	EX_inost_e	0	0
	EX_ins_e	0	2.65949e-14
	EX_isetac_e	0	0
	EX_k_e	-0.0537724	-0.0537724
	EX_LalaDgluMdap_e	0	3.06705e-15
	EX_LalaDgluMdapDala_e	0	2.94083e-15
	EX_LalaLglu_e	0	0
	EX_kdo2lipid4_e	0	-2.8186e-16
	EX_ac_e	0	-4.3542e-14
	EX_crn_e	0	0
	EX_acac_e	0	0
	EX_acald_e	0	1.70669e-13
	EX_lac__D_e	0	3.32295e-14
	EX_lac__L_e	0	2.18936e-14
	EX_crn__D_e	0	0
	EX_lcts_e	0	-1.97893e-15
	EX_acgal_e	0	0
	EX_acgal1p_e	0	0
	EX_acgam_e	0	0
	EX_leu__L_e	0	1.8299e-14
	EX_csn_e	0	-7.0382e-15
	EX_acgam1p_e	0	7.86787e-15
	EX_acmana_e	0	2.2695e-14
	EX_acmum_e	0	1.47113e-14
	EX_lipa_e	0	7.79254e-16
	EX_cu_e	0	0
	EX_lipa_cold_e	0	4.41383e-16
	EX_acnam_e	0	0
	EX_acolipa_e	0	-1.23561e-16
	EX_cu2_e	-0.000195178	-0.000195178
	EX_acser_e	0	-1.66768e-14
	EX_ade_e	0	0
	EX_adn_e	0	1.02417e-14
	EX_adocbl_e	0	0
	EX_ag_e	0	0
	EX_lipoate_e	0	0
	EX_lys__L_e	0	3.88011e-15
	EX_lyx__L_e	0	1.65693e-14
	EX_mal__D_e	0	0
	EX_agm_e	0	-4.71574e-15
	EX_akg_e	0	1.83741e-15
	EX_cyan_e	0	0
	EX_ala_B_e	0	4.91188e-14
	EX_ala__D_e	0	-9.0585e-14
	EX_ala__L_e	0	3.93667e-14
	EX_alaala_e	0	2.02833e-14
	EX_all__D_e	0	0
	EX_alltn_e	0	-3.13695e-14
	EX_amp_e	0	6.32597e-15
	EX_anhgm_e	0	6.89078e-15
	EX_arab__L_e	0	0
	EX_mal__L_e	0	5.54881e-14
	EX_malt_e	0	-5.14597e-15
	EX_malthx_e	0	-3.18526e-15
	EX_maltpt_e	0	0
	EX_malttr_e	0	0
	EX_maltttr_e	0	0
	EX_man_e	0	0
	EX_cynt_e	0	0
	EX_man6p_e	0	0
	EX_manglyc_e	0	0
	EX_melib_e	0	0
	EX_cys__D_e	0	0
	EX_meoh_e	5.79163e-07	5.79163e-07
	EX_met__D_e	0	0
	EX_arbt_e	0	0
	EX_arbtn_e	0	0
	EX_arbtn_fe3_e	0	0
	EX_met__L_e	0	0
	EX_cys__L_e	0	-4.64763e-14
	EX_metsox_R__L_e	0	4.68939e-15
	EX_metsox_S__L_e	0	-1.34909e-14
	EX_mg2_e	-0.00238992	-0.00238992
	EX_mincyc_e	0	0
	EX_minohp_e	0	0
	EX_mmet_e	0	-3.42194e-15
	EX_arg__L_e	0	-3.25483e-15
	EX_ascb__L_e	0	0
	EX_asn__L_e	0	-4.98977e-14
	EX_aso3_e	0	0
	EX_asp__L_e	0	-4.60944e-14
	EX_btn_e	0	1.40405e-15
	EX_but_e	0	0
	EX_mn2_e	-0.000190545	-0.000190545
	EX_mnl_e	0	0
	EX_mobd_e	-3.96727e-05	-3.96727e-05
	EX_mso3_e	0	0
	EX_n2o_e	0	0
	EX_na1_e	2.76257e-19	0
	EX_nac_e	0	0
	EX_nh4_e	-3.04243	-3.04243
	EX_butso3_e	0	0
	EX_ca2_e	-0.00143401	-0.00143401
	EX_cbi_e	0	0
	EX_cytd_e	0	-8.99168e-15
	EX_cbl1_e	-6.45767e-05	-6.45767e-05
	EX_cd2_e	0	0
	EX_cgly_e	0	1.84047e-14
	EX_ni2_e	-8.89016e-05	-8.89016e-05
	EX_nmn_e	0	6.33761e-16
	EX_no_e	0	0
	EX_no2_e	0	0
	EX_no3_e	0	0
	EX_novbcn_e	0	0
	EX_o16a4colipa_e	0	0
	EX_o2_e	-255.927	-5.9285
	EX_o2s_e	0	0
	EX_ocdca_e	0	6.48723e-15
	EX_ocdcea_e	0	1.09047e-14
	EX_octa_e	0	0
	EX_orn_e	0	2.31121e-14
	EX_orot_e	0	0
	EX_pacald_e	0	0
	EX_peamn_e	0	0
	EX_phe__L_e	0	4.99473e-15
	EX_pheme_e	0	5.76648e-15
	EX_chol_e	0	0
	EX_chtbs_e	0	9.23407e-15
	EX_cit_e	0	3.40628e-14
	EX_cl_e	-0.00143401	-0.00143401
	EX_pi_e	-0.268484	-0.268484
	EX_dad_2_e	0	1.3471e-15
	EX_pnto__R_e	0	0
	EX_ppa_e	0	0
	EX_damp_e	0	0
	EX_ppal_e	0	0
	EX_dca_e	0	0
	EX_pppn_e	0	0
	EX_ppt_e	0	0
	EX_dcmp_e	0	0
	EX_pro__L_e	0	1.40907e-14
	EX_dcyt_e	0	1.0446e-14
	EX_progly_e	0	1.41094e-14
	EX_psclys_e	0	7.55666e-15
	EX_ddca_e	0	0
	EX_pser__L_e	0	0
	EX_ptrc_e	0	9.52628e-15
	EX_dgmp_e	0	2.25829e-14
	EX_dgsn_e	0	-9.41076e-15
	EX_val__L_e	0	-1.80198e-14
	EX_xan_e	0	7.85574e-14
	EX_dha_e	0	1.65775e-14
	EX_xmp_e	0	-4.90343e-15
	EX_dimp_e	0	9.52203e-15
	EX_din_e	0	7.45689e-15
	EX_xtsn_e	0	6.35332e-15
	EX_pydam_e	0	0
	EX_xyl__D_e	0	-1.24165e-14
	EX_xylu__L_e	0	8.23522e-14
	EX_zn2_e	-9.38245e-05	-9.38245e-05
	12DGR120tipp	0	6.25193e-14
	12DGR140tipp	0	4.74766e-13
	12DGR141tipp	0	-3.80314e-14
	12DGR160tipp	0	3.00908e-14
	12DGR161tipp	0	-6.18533e-14
	12DGR180tipp	0	7.16287e-13
	EX_pydx_e	0	4.04204e-14
	EX_pydxn_e	0	2.42136e-14
	EX_pyr_e	0	1.56631e-14
	EX_quin_e	0	4.32554e-14
	EX_r5p_e	0	0
	EX_rfamp_e	0	0
	EX_rib__D_e	0	7.72715e-14
	EX_rmn_e	0	4.43697e-14
	EX_sbt__D_e	0	1.01902e-29
	EX_sel_e	0	0
	EX_ser__D_e	0	0
	EX_ser__L_e	0	1.01817e-13
	EX_skm_e	0	7.18648e-14
	12DGR181tipp	0	4.96293e-13
	12PPDRtex	-7.18975e-14	0
	12PPDRtpp	-8.49209e-14	0
	EX_dms_e	0	0
	12PPDStex	-9.62855e-14	0
	12PPDStpp	-1.02942e-13	0
	14GLUCANabcpp	0	0
	EX_slnt_e	0	0
	EX_so2_e	0	0
	EX_so3_e	0	0
	EX_dmso_e	0	0
	EX_so4_e	-0.0729697	-0.0729697
	EX_spmd_e	0	1.17716e-14
	EX_succ_e	0	1.27894e-13
	14GLUCANtexi	-8.63032e-15	0
	23CAMPtex	0	0
	23CCMPtex	0	0
	EX_sucr_e	0	2.39494e-14
	EX_sulfac_e	0	0
	23CGMPtex	0	0
	EX_tartr__D_e	0	0
	23CUMPtex	0	0
	EX_dopa_e	0	0
	23DAPPAt2pp	0	0
	23DAPPAtex	0	0
	23PDE2pp	0	0
	23PDE4pp	0	0
	EX_tartr__L_e	0	0
	EX_taur_e	0	0
	EX_tcynt_e	0	0
	23PDE7pp	0	0
	23PDE9pp	0	0
	EX_doxrbcn_e	0	0
	26DAHtex	0	0
	2AGPA120tipp	0	2.61883e-13
	EX_thm_e	0	1.10912e-14
	EX_thr__L_e	0	8.2543e-14
	EX_dtmp_e	0	3.0373e-14
	EX_thrp_e	0	0
	2AGPA140tipp	0	2.39123e-13
	2AGPA141tipp	0	4.04431e-13
	EX_thym_e	0	4.58913e-14
	EX_dump_e	0	2.98593e-14
	EX_thymd_e	0	3.3858e-14
	2AGPA160tipp	0	2.41804e-13
	2AGPA161tipp	0	2.3997e-13
	EX_tma_e	0	0
	EX_duri_e	0	2.9424e-14
	EX_tmao_e	0	0
	EX_tre_e	0	2.51234e-14
	EX_trp__L_e	0	2.25033e-14
	2AGPA180tipp	0	2.799e-13
	2AGPA181tipp	0	9.49277e-13
	2AGPE120tipp	0	2.48041e-13
	2AGPE140tipp	0	1.1281e-12
	2AGPE141tipp	0	1.47377e-12
	2AGPE160tipp	0	3.55269e-13
	EX_tsul_e	0	0
	EX_eca4colipa_e	0	1.55018e-12
	EX_ttdca_e	0	1.83103e-14
	2AGPE161tipp	0	5.4314e-13
	2AGPE180tipp	0	1.46331e-12
	2AGPE181tipp	0	3.79067e-13
	2AGPEAT120	0	9.74023e-13
	EX_ttdcea_e	0	1.55381e-14
	EX_enlipa_e	0	2.80577e-15
	2AGPEAT140	0	2.60039e-13
	2AGPEAT141	0	4.40792e-13
	2AGPEAT160	0	1.41032e-13
	EX_ttrcyc_e	0	0
	EX_enter_e	0	1.03834e-14
	2AGPEAT161	0	2.25007e-13
	EX_etha_e	0	1.54523e-13
	2AGPEAT180	0	4.2607e-13
	2AGPEAT181	0	5.31383e-13
	EX_tungs_e	-5.06357e-15	0
	EX_tym_e	0	0
	2AGPG120tipp	3.04092e-33	4.54507e-13
	EX_ethso3_e	0	1.17788e-13
	2AGPG140tipp	0	3.61561e-13
	2AGPG141tipp	0	5.10086e-13
	2AGPG160tipp	0	4.57725e-13
	2AGPG161tipp	0	4.41153e-13
	EX_tyr__L_e	0	2.85541e-14
	EX_tyrp_e	0	0
	EX_uacgam_e	0	1.03924e-14
	EX_udpacgal_e	0	0
	EX_udpg_e	0	0
	2AGPG180tipp	0	4.0873e-13
	2AGPG181tipp	0	3.43401e-13
	2AGPGAT120	0	1.38914e-12
	EX_udpgal_e	0	8.51315e-15
	EX_etoh_e	0	9.33762e-14
	EX_udpglcur_e	0	1.40707e-14
	2AGPGAT140	0	-8.61174e-14
	2AGPGAT141	0	1.12494e-12
	2AGPGAT160	0	3.22751e-13
	2AGPGAT161	0	2.14506e-13
	EX_ump_e	0	3.53797e-14
	2AGPGAT180	0	2.7419e-13
	EX_f6p_e	0	4.19736e-14
	2AGPGAT181	0	4.39686e-13
	EX_ura_e	0	1.1159e-13
	2DGULRGx	0	0
	EX_urea_e	0	4.1678e-13
	2DGULRGy	0	0
	EX_fald_e	0	0
	2DGULRx	0	0
	2DGULRy	0	0
	EX_uri_e	0	1.40178e-14
	2MAHMP	0	8.7478e-13
	34dhpactex	0	0
	EX_fe2_e	-1000	-0.00449633
	3AMACHYD	0	6.69557e-14
	3AMPtex	0	0
	3CMPtex	0	0
	3GMPtex	0	0
	EX_fe3_e	-2.7974e-12	999.996
	3HAD100	0	6.45494e-13
	EX_fe3dcit_e	0	3.04831e-14
	3HAD120	0	9.79608e-13
	5DOAN	6.68934e-05	6.68934e-05
	EX_fe3dhbzs_e	0	1.47324e-14
	5MTRtex	-0.00195294	-0.00195294
	5MTRtpp	0.00195294	0.00195294
	3HAD121	0	2.40613e-13
	3HAD140	0	1.00707e-12
	A5PISO	0.00708114	0.00708114
	EX_fe3hox_e	0	0
	AACPS1	0.00236038	0.00236038
	AACPS2	0	1.13114e-12
	3HAD141	0	9.91782e-14
	EX_fe3hox_un_e	0	6.17985e-14
	AACPS3	0.0351268	0.0351268
	AACPS4	0.0273215	0.0273215
	AACPS5	0.0140812	0.0140812
	3HAD160	0	4.82029e-13
	AACPS6	0	5.32582e-13
	EX_fecrm_e	-2.68359e-13	0
	AACPS7	0.0118019	0.0118019
	3HAD161	0	2.71202e-13
	AACPS8	0	3.87334e-13
	EX_fecrm_un_e	0	0
	AACPS9	0	8.68745e-07
	3HAD180	0	-1.7396e-13
	3HAD181	0	4.71807e-14
	AACTOOR	0	4.93962e-13
	AADDGT	0	3.93431e-16
	AAMYL	0	0
	AAMYLpp	0	0
	AB6PGH	0	0
	ABTA	0	8.01415e-13
	ABUTD	0	-4.61776e-14
	3HAD40	0	8.44815e-14
	3HAD60	0	5.87456e-14
	3HAD80	0	5.87456e-14
	3HCINNMH	0	0
	3HPPPNH	0	0
	ABUTt2pp	0	1000
	EX_feenter_e	0	6.7897e-15
	ABUTtex	-4.0938e-14	0
	3HPPtex	-5.37959e-14	0
	3HPPtpp	0	2.90855e-14
	ACACCT	0	0
	ACACT1r	0.0906926	0.0906926
	3KGK	0	0
	ACACT2r	0.0906926	0.0906926
	EX_feoxam_e	-5.76127e-13	0
	ACACT3r	0.0906926	0.0906926
	ACACT4r	0.0906918	0.0906918
	3NTD2pp	-3.85189e-14	0
	3NTD4pp	-2.98392e-14	0
	EX_feoxam_un_e	0	0
	ACACT5r	0.0906918	0.0906918
	EX_for_e	0	5.05337e-13
	ACACT6r	0.0788899	0.0788899
	3NTD7pp	-1.96539e-14	0
	3NTD9pp	-2.64688e-14	0
	EX_fru_e	0	0
	3OAR100	0	9.73859e-13
	ACACT7r	0.0765295	0.0765295
	EX_frulys_e	0	0
	ACACT8r	-0.0140812	-0.0140812
	ACACt2pp	0	0
	ACACtex	0	0
	3OAR120	0	9.9093e-13
	3OAR121	0	1.26303e-13
	3OAR140	0.00944152	0.00944152
	ACALD	-2.03966e-12	5.96858e-12
	3OAR141	0	2.7023e-13
	EX_fruur_e	0	5.13389e-14
	3OAR160	0	1.23691e-12
	ACALDtex	-1.43399e-13	0
	EX_fuc__L_e	0	7.24553e-14
	3OAR161	0	5.3048e-13
	EX_fum_e	0	7.41448e-14
	ACALDtpp	-1.07985e-13	0
	3OAR180	0	4.32159e-13
	EX_fusa_e	0	0
	ACANTHAT	0	2.6696e-14
	3OAR181	0	6.3621e-13
	ACBIPGT	0	0
	EX_g1p_e	0	3.63821e-14
	ACCOAC	0.00945224	0.00945224
	3OAR40	0	5.87456e-13
	EX_g3pc_e	0	1.077e-13
	3OAR60	0	5.14244e-13
	ACCOAL	0	1000
	ACGAL1PPpp	0	0
	3OAR80	0	-7.74374e-14
	EX_g3pe_e	0	-8.03596e-15
	ACGAL1Ptex	0	0
	ACGALtex	0	0
	ACGAM1PPpp	-2.57039e-14	0
	3OAS100	0	-2.70338e-13
	ACGAM1Ptex	-1.66367e-14	0
	ACGAMK	-2.03009e-16	-6.42284e-14
	ACGAMT	0	-8.42978e-16
	3OAS120	0	-2.43888e-13
	3OAS121	0	-1.48782e-13
	3OAS140	0.00944152	0.00944152
	ACGAptspp	0	0
	EX_g3pg_e	0	3.66278e-14
	ACGAtex	0	0
	ACGK	0.0948189	0.0948189
	ACGS	0.0948189	0.0948189
	3OAS141	0	2.81211e-13
	3OAS160	0	1.00707e-12
	3OAS161	0	1.19014e-12
	ACHBS	0.0817506	0.0817506
	EX_g3pi_e	0	0
	3OAS180	0	4.28071e-13
	ACKr	-998.79	0.171314
	EX_g3ps_e	0	4.00277e-14
	ACLS	0.246011	0.246011
	ACM6PH	-2.34984e-13	1.16194e-13
	ACMAMUT	0	1.28564e-14
	3OAS181	0	1.63891e-12
	EX_g6p_e	0	3.24001e-14
	3OAS60	0	4.42038e-13
	ACMANAptspp	-7.43192e-13	0
	EX_gal_e	-3.06	-3.06
	ACMANAtex	-1.15747e-12	0
	ACMUMptspp	-8.84852e-13	0
	3OAS80	0	1.85804e-13
	3OXCOAT	0	0
	ACMUMtex	-1.00953e-12	0
	EX_gal_bD_e	0	5.14613e-14
	ACNAMt2pp	-5.92929e-13	0
	3PEPTabcpp	-6.94079e-13	5.08425e-14
	3PEPTtex	-7.81804e-13	0
	3UMPtex	0	0
	EX_gal1p_e	0	4.8791e-14
	42A12BOOXpp	0	0
	ACNAMtex	-6.83682e-13	0
	ACNML	-6.69893e-13	0
	ACOAD1f	-0.0906926	-0.0906926
	4HOXPACDtex	0	0
	4HTHRS	0	8.17249e-14
	ACOAD2f	-0.0906926	-0.0906926
	EX_galct__D_e	0	5.31758e-14
	ACOAD3f	-0.0906926	-0.0906926
	ACOAD4f	-0.0906918	-0.0906918
	4PCP	0	7.53044e-14
	4PCPpp	0	3.33762e-14
	ACOAD5f	-0.0906918	-0.0906918
	4PEPTabcpp	0	7.4114e-13
	EX_galctn__D_e	0	4.15371e-14
	4PEPTtex	-2.78894e-13	0
	5DGLCNR	0	0
	ACOAD6f	-0.0788899	-0.0788899
	ACOAD7f	-0.049208	-0.049208
	ACOAD8f	0	2.25969e-13
	ACOATA	-2.14127e-11	3.33166e-13
	5DGLCNt2rpp	-1.62422e-12	0
	5DGLCNtex	-1.63484e-12	0
	ACODA	0.0948189	0.0948189
	EX_galctn__L_e	0	3.48147e-14
	ACOLIPAabctex	0	1.68178e-15
	ACONIs	0	0
	EX_galt_e	0	0
	ACONMT	0	0
	ACONTa	1.76768	1.76768
	ACONTb	1.76768	1.76768
	ACOTA	-0.0948189	-0.0948189
	ACPPAT120	0	1.20088e-12
	AGM4PCPpp	0	4.25171e-12
	AGM4PH	0	7.64687e-14
	AGM4Pt2pp	0	1.01536e-13
	AGMH	0	8.27067e-14
	ACPPAT140	0	9.13724e-13
	EX_galur_e	0	-7.93896e-15
	ACPPAT141	0	4.61535e-14
	ACPPAT160	0	0.0175634
	AGMHE	0.00944152	0.00944152
	AGMT	0	1.14638e-13
	ACPPAT161	0	0.0136607
	AGMt2pp	0	-1.28048e-14
	EX_gam_e	0	9.99461e-15
	AGMtex	-6.6766e-13	0
	ACPPAT180	0	4.17376e-13
	ACPPAT181	0	0.0070406
	ACPS1	0	-7.44414e-15
	AGPAT120	0	5.4171e-14
	AGPAT140	0	2.22943e-13
	EX_gam6p_e	0	-3.29243e-15
	ACS	0	998.962
	ACSERtex	-1.30714e-12	0
	AGPAT141	0	6.94718e-12
	EX_gbbtn_e	0	0
	ACSERtpp	0	1.18537e-12
	AGPAT160	0.0175634	0.0175634
	EX_gdp_e	0	0
	AGPAT161	0.0136607	0.0136607
	AGPAT180	0	1.0626e-11
	AGPAT181	0.0070406	0.0070406
	AGPR	-0.0948189	-0.0948189
	ACt2rpp	-1000	0
	ACt4pp	0	1000
	ACtex	-3.63309e-12	0
	ADA	0	4.19326e-11
	ADCL	0.000258307	0.000258307
	AGt3	0	0
	AHCYSNS	0.000388039	0.000388039
	ADCS	0.000258307	0.000258307
	AICART	0.152586	0.152586
	AMALT3	0	0
	AIRC2	0.125928	0.125928
	AIRC3	-0.125928	-0.125928
	AKGDH	1.45257	1.45257
	AKGt2rpp	-1.71996e-12	0
	AKGtex	-9.69552e-13	0
	ALAALAD	0	3.93635e-11
	ALAALAabcpp	0.000954172	0.000954172
	ADD	0	2.14306e-11
	ADEt2rpp	-1.82431e-12	0
	ADEtex	-1.13647e-12	0
	ADK1	-1000	1000
	ADK3	-1000	999.776
	ADK4	5.16962e-11	0
	ADMDC	0.00195294	0.00195294
	ADNCYC	0	-2.41578e-11
	ADNK1	0	0.00240787
	ALAALAr	0.00703162	0.00703162
	ALAALAtex	-1.25509e-12	0
	ALAGLUE	0	-6.49774e-12
	ALAR	0.00703162	0.00703162
	ADNUC	0	1.6795e-11
	ADNt2pp_copy1	0	1000
	ADNt2pp_copy2	-1000	0
	ADNtex	0	0
	ADOCBIK	0	0
	ADOCBLS	0	0
	ALATA_D2	0	-5.48588e-11
	ALATA_L	-1000	999.722
	ALATA_L2	0	9.45459e-12
	ALATRS	0	-1.269e-12
	ALAabcpp	0	-2.84656e-11
	ALAt2pp_copy1	0	1000
	ADOCBLabcpp	0	0
	ADOCBLtonex	0	0
	ALAt2pp_copy2	-1000	0
	AMALT4	0	0
	ALAt4pp	0	1000
	ALAtex	5.58986e-12	0
	ALCD19	4.83253e-12	0
	ALCD2x	2.34091e-12	0
	ADPRDP	0	-1.89229e-11
	ADPT	0	0.00240787
	ADSK	0.0717748	0.0717748
	ADSL1r	0.0840835	0.0840835
	ADSL2r	0.125928	0.125928
	ADSS	0.0840835	0.0840835
	AGDC	0	-3.59995e-12
	ALDD19xr	0	0
	ALDD2x	0	-1.19201e-11
	AMANAPEr	2.07572e-13	0
	ALDD2y	0	-3.07999e-11
	ALDD3y	0	0
	ALDD4	0	0
	AGM3PA	0	-1.16578e-12
	AGM3PApp	0	-1.13525e-12
	AGM3PH	0	-1.91581e-12
	AGM3Pt2pp	0	-1.25475e-12
	AGM4PA	0	-1.22258e-12
	ALLK	0	0
	ALLPI	0	0
	ALLTAMH	0	2.11895e-13
	ALLTN	0	-3.05204e-12
	ALLTNt2rpp	9.33995e-13	0
	AGM4PApp	0	-2.66131e-12
	AGM4PCP	0	-1.09305e-12
	ALLTNtex	-3.79314e-14	0
	AMANK	-1.1987e-14	0
	ALLULPE	1.20146e-12	0
	AMAOTr	5.79163e-07	5.79163e-07
	ALLabcpp	-1.37342e-13	0
	ALLtex	-1.37342e-13	0
	AMMQLT8	6.45767e-05	6.45767e-05
	ALPATE160pp	0	0
	ASCBptspp	0	0
	ASCBtex	0	0
	ALPATG160pp	0	0
	AMPMS2	6.45767e-05	6.45767e-05
	ALR2	0	-1.48361e-14
	ALR4x	0	-2.51196e-13
	ASNN	0	-3.92494e-12
	ASNNpp	0	-2.48099e-11
	AMPN	0	-1.022e-11
	ASNS1	0	7.11786e-12
	ALTRH	1.69077e-12	0
	AM3PA	0	-2.35872e-12
	ASNS2	0.0678293	0.0678293
	AMPTASECG	1.94298e-12	-2.11516e-12
	AM4PA	2.81228e-12	7.20745e-13
	ASNTRS	0	-1.20965e-12
	AM4PCP	0	-2.51739e-12
	AMALT1	0	0
	ASNabcpp	0	-1.29357e-11
	ASNt2rpp	1.66443e-11	0
	ASNtex	-3.94697e-13	0
	AMALT2	0	0
	ASO3t8pp	0	0
	AMPTASEPG	3.95222e-13	0
	ASO3tex	0	0
	ASP1DC	0.000166799	0.000166799
	AMPtex	1.25598e-12	0
	ASPCT	0.09276	0.09276
	ANHGMtex	8.26755e-13	0
	ASPK	0.302944	0.302944
	ASPO3	0	-1.26786e-11
	ANHMK	1.91247e-13	2.23502e-11
	ASPO4	0	-9.72203e-12
	ASPO5	0	-2.79064e-12
	ANPRT	0.0159948	0.0159948
	ASPO6	0.000659957	0.000659957
	ANS	0.0159948	0.0159948
	AOBUTDs	0	-4.91571e-12
	AOXSr2	5.79163e-07	5.79163e-07
	ASPT	0	-8.41419e-11
	CAT	0	0
	ASPTA	-0.825432	-0.825432
	AP4AH	0	-8.43367e-12
	ASPTRS	0	4.54939e-14
	CAt6pp	-1000	-0.00143401
	CBIAT	0	0
	AP4AS	0	-2.44714e-11
	CBItonex	0	0
	AP5AH	0	0
	CBIuabcpp	0	-5.03617e-12
	ASPabcpp	0	-1.31784e-11
	ASPt2_2pp	0	-3.10177e-11
	ASPt2_3pp	0	-4.36845e-11
	ASPt2pp_copy1	0	1000
	CBL1abcpp	6.45767e-05	6.45767e-05
	CBL1tonex	6.45767e-05	6.45767e-05
	APCS	0	0
	CBLAT	6.45767e-05	6.45767e-05
	CBMD	0	-8.74698e-14
	CBMKr	0.175992	0.175992
	CBPS	0	6.52145e-13
	ASPt2pp_copy2	-1000	1.33646e-12
	ASPtex	7.9291e-14	0
	ASR	0	0
	AST	0	2.28733e-13
	ATHRDHr	-3.81852e-12	0
	ATPHs	0	5.90535e-13
	ATPM	3.15	3.15
	CCGS	0	0
	CD2abcpp	0	8.95802e-13
	CD2t3pp	0	5.70292e-12
	CD2tex	0	0
	ATPPRT	0.0266577	0.0266577
	APG3PAT120	0	4.1216e-13
	ATPS4rpp	18.08	18.08
	BALAt2pp	-1.44118e-13	0
	BALAtex	-9.0032e-16	0
	BETALDHx	0	0
	CD2tpp	0	6.55293e-12
	CDAPPA120	0	1.18593e-12
	CDAPPA140	0	1.04983e-12
	CDAPPA141	0	7.04948e-13
	CDAPPA160	0	1.38253e-12
	CDAPPA161	0	1.29486e-12
	CDAPPA180	0	1.24668e-12
	CDAPPA181	0	5.58083e-13
	CDGR	0	0
	BETALDHy	0	0
	BMOCOS	3.35915e-05	3.35915e-05
	BMOGDS1	3.35915e-05	3.35915e-05
	BMOGDS2	3.35915e-05	3.35915e-05
	BPNT	0.0717748	0.0717748
	BSORx	0	0
	BSORy	0	0
	CDGS	0	0
	CDPMEK	0.00191877	0.00191877
	BTNt2ipp	0	0
	APG3PAT140	0	3.57787e-13
	BTNtex	0	0
	BTS5	5.79163e-07	5.79163e-07
	BUTCT	0	0
	CFAS160E	0	0
	CFAS160G	0	0
	CFAS180E	0	0
	BUTSO3abcpp	0	0
	BUTSO3tex	0	0
	CFAS180G	0	0
	APG3PAT141	0	3.64594e-13
	CGLYabcpp	0	2.64355e-13
	CGLYtex	7.11484e-15	0
	CHLabcpp	0	7.13032e-14
	CHLt2pp	0	1.24755e-13
	CHLtex	0	1.10478e-13
	BUTt2rpp	0	0
	BUTtex	0	0
	BWCOGDS1	0	0
	BWCOGDS2	0	0
	BWCOS	0	0
	CA2t3pp	0	999.999
	CA2tex	0.00143401	0.00143401
	CADVtpp	0	2.1047e-14
	CHOLD	0	0
	CHORM	0.0909973	0.0909973
	CHORS	0.107702	0.107702
	CHRPL	6.45767e-05	6.45767e-05
	CHTBSptspp	-2.41051e-15	0
	CHTBStex	-3.90776e-15	0
	CINNDO	0	0
	CITL	0	2.81931e-12
	CLt3_2pp	0.000717004	0.000717004
	CITt3pp	0	3.75909e-12
	APG3PAT160	0	0.0175634
	CITt7pp	0	5.50081e-13
	CITtex	-9.50194e-14	0
	CLtex	0.00143401	0.00143401
	CMPN	0	5.06188e-13
	CMPtex	-9.41359e-15	0
	CLIPAabctex	0	1.87775e-15
	APG3PAT161	0	0.0136607
	CLPNH120pp	0	7.50197e-13
	CLPNH140pp	0	-1.4386e-13
	CLPNH141pp	0	8.02572e-14
	CMtex	0	-7.44812e-13
	CMtpp	0	-7.04212e-13
	CO2tex	-6.5177	-6.5177
	CLPNH160pp	0	-1.68504e-13
	CO2tpp	-6.5177	-6.5177
	COBALT2abcpp	0	-1.62583e-12
	COBALT2t3pp	0	-1.78256e-12
	COBALT2tex	6.94996e-06	6.94996e-06
	CLPNH161pp	0	3.05609e-13
	CLPNH180pp	0	-1.96068e-12
	CLPNH181pp	0	-1.07279e-12
	CLPNS120pp	0	-1.16659e-12
	CLPNS140pp	0	-2.41685e-12
	COBALT2tpp	6.94996e-06	6.94995e-06
	APG3PAT180	0	-6.31514e-13
	COLIPAKpp	0	-1.19907e-15
	CLPNS141pp	0	-3.78707e-13
	CLPNS160pp	0.000852528	0.000852528
	APG3PAT181	0	0.0070406
	CLPNS161pp	0.000663142	0.000663142
	COLIPAPabctex	0	-2.2512e-12
	COLIPAabcpp	0.00236038	0.00236038
	APH120	0	-1.88504e-12
	COLIPAabctex	0.00236038	0.00236038
	CLPNS180pp	0	-2.65593e-13
	APH140	0	-1.07526e-12
	CLPNS181pp	0.000341706	0.000341706
	CPGNR1	0	-2.41498e-13
	APH141	0	-9.86047e-13
	APH160	0	-1.94704e-12
	CPGNR2	0	-2.54611e-13
	CPGNR3	0	-1.07148e-13
	APH161	0	-7.75319e-13
	CYANSTpp	0	0
	CPGNUtex	0	-8.93736e-13
	APH180	0	-1.43931e-12
	APH181	0	-2.04974e-12
	CPGNUtpp	0	-7.17067e-13
	APPLDHr	0	0
	CPGNabcpp	0	-7.64046e-13
	CPGNexs	0	-7.64046e-13
	CPGNtonex	0	-5.3405e-13
	CPH4S	0	0
	CPMPS	7.12371e-05	7.12371e-05
	CYANtex	0	0
	CYNTAH	0	0
	CYNTt2pp	0	0
	CYNTtex	0	0
	CYSDDS	0	0
	CYSDS	0	-8.21803e-13
	CYSDabcpp	0	0
	CYSDtex	0	0
	CYSS	0.0717748	0.0717748
	CYSSADS	0	0
	CPPPGO	0.000129153	0.000129153
	CPPPGO2	0	-3.8949e-14
	CRNBTCT	0	0
	CRNCAL2	0	-1.01831e-14
	CRNCAR	0	0
	CRNCBCT	0	-1.56989e-14
	CYSTL	0.0452631	0.0452631
	APRAUR	0.000129153	0.000129153
	CYSTRS	0	0
	CYSabc2pp	0	-7.30353e-13
	CRNCDH	0	-1.20674e-14
	CRNDCAL2	0	-1.43295e-14
	ARAI	0	0
	CRNDabcpp	0	-2.10877e-12
	CYSabcpp	0	-1.66186e-12
	CYStex	-9.37075e-15	0
	ARBTNR1	0	-2.3291e-13
	CYStpp	0	-1.94426e-12
	CYTBD2pp	0	-2.67847e-12
	CYTBDpp	0	-7.33064e-13
	CYTBO3_4pp	11.8544	11.8544
	CYTD	0	-9.09134e-13
	CRNDt2rpp	-1.37073e-12	1000
	CRNDtex	0	0
	CRNabcpp	0	-2.39266e-12
	CRNt2rpp	-1000	0
	CRNt7pp	0	0
	CYTDH	0	-4.41162e-13
	CRNt8pp	0	1000
	CYTDK2	0	3.07333e-11
	ARBTNR2	-6.97757e-14	-2.64899e-13
	CYTDt2pp_copy1	0	1000
	CRNtex	0	0
	CS	1.76768	1.76768
	CSND	0	-4.16487e-13
	CYTDt2pp_copy2	-1000	0
	CYTDtex	-2.43495e-14	0
	CSNt2pp	0	0
	ARBTNR3	0	-3.22738e-13
	CSNtex	0	0
	CTBTCAL2	0	0
	CTBTabcpp	0	-2.18061e-12
	CYTK1	0.0474314	0.0474314
	CYTK2	-9.2082e-15	-9.0941e-13
	D_LACt2pp	-9.87376e-14	0
	D_LACtex	-2.05784e-14	0
	CTBTt2rpp	-3.98192e-13	0
	CTECOAI6	-7.09354e-13	-3.65212e-13
	ARBTNabcpp	0	-1.00065e-13
	CTECOAI7	-0.0273215	-0.0273215
	CTECOAI8	-0.0140812	-0.0140812
	DAAD	0	-6.12674e-12
	DADA	0	-7.5526e-12
	DADK	6.85047e-13	-7.65473e-13
	DADNt2pp	0	0
	DADNtex	-1.19362e-14	0
	DAGK120	0	-1.38918e-12
	CTPS2	0.0450062	0.0450062
	CU1Opp	0	0
	CU1abcpp	0	0
	CU2abcpp	0	-1.32792e-12
	CU2tex	0.000195178	0.000195178
	DAGK140	0	-6.36304e-13
	ARBTNexs	0	-4.90398e-13
	DAGK141	0	-1.96414e-12
	DAGK160	0	-1.31443e-12
	CU2tpp	0.000195178	0.000195178
	CUt3	0	0
	CUtex	0	0
	DAGK161	8.44095e-31	-1.10148e-12
	ARBTNtex	0	-4.38038e-13
	DAGK180	0	-2.6348e-12
	DAGK181	0	-1.77706e-12
	CYANST	0	0
	DALAt2pp	0.00703162	0.00703162
	ARBTNtonex	0	-7.80486e-13
	DALAtex	7.45978e-14	0
	DAMPtex	1.90146e-14	0
	DCYTt2pp	4.83891e-15	0
	ARBTNtpp	0	-6.8999e-13
	DCYTtex	9.83392e-17	0
	DDCAtexi	6.92297e-16	0
	DAPAL	0	0
	DAPDC	0.0965604	0.0965604
	DAPE	0.104546	0.104546
	DAPabcpp	4.85244e-15	1.56723e-16
	DDGALK	6.99986e-15	0
	DDGLCNt2rpp	-1.32089e-14	0
	DDGLCNtex	1.10582e-15	0
	DDGLK	1.38228e-15	0
	DDPA	0.107702	0.107702
	DAPtex	-1.28332e-14	0
	DASYN120	0	1.61165e-12
	DASYN140	0	1.27772e-12
	DASYN141	0	8.83213e-13
	DASYN160	0.0175634	0.0175634
	DDPGALA	0	0
	DGK1	-9.50458e-13	1.10967e-12
	DGMPtex	-3.0178e-14	0
	DASYN161	0.0136607	0.0136607
	ARBTptspp	0	0
	DASYN180	0	2.13066e-12
	DASYN181	0.0070406	0.0070406
	DGSNt2pp	-3.15529e-14	0
	DGSNtex	-2.50575e-14	0
	DHACOAH	0	0
	DATPHs	0	4.37334e-13
	DB4PS	0.000258307	0.000258307
	DHAD1	0.246011	0.246011
	ARBTtex	0	0
	DHAD2	0.0817506	0.0817506
	DHAPT	0	2.41987
	DBTS	5.79163e-07	5.79163e-07
	DC6PH	0	0
	DCAtex	0	0
	DHAtex	5.61781e-15	0
	ARBabcpp	0	1.66093e-12
	DHAtpp	-1.31478e-14	0
	DHBD	0.00019373	0.00019373
	DHBS	0.00019373	0.00019373
	DHBSH	-4.27662e-15	4.65451e-13
	DHCIND	0	0
	DCMPtex	0	0
	DCTPD	0	4.64528e-13
	DCYTD	0	5.45869e-13
	DHCINDO	0	0
	ARBt2rpp	3.15843e-13	2.24764e-12
	DHDPRy	0.104546	0.104546
	DHDPS	0.104546	0.104546
	ARBt3ipp	0	2.41841e-12
	DHFR	0.00744138	0.00744138
	DHFS	0.000258307	0.000258307
	FFSD	-7.73967e-17	0
	ARBtex	-9.01672e-15	0
	DNMPPA	0.000258307	0.000258307
	DHMPTR	0	0
	DHNAOT4	0.000129153	0.000129153
	DHNCOAS	0.000129153	0.000129153
	DNTPPA	0.000258307	0.000258307
	ARGAGMt7pp	-1.83844e-13	-4.25269e-14
	DOGULNR	0	0
	DHNCOAT	0.000129153	0.000129153
	DHNPA2r	0.000258307	0.000258307
	DOPAtex	0	0
	ARGDC	0	-7.60521e-13
	DHNPTE	0	0
	DOXRBCNtex	0	3.82494e-12
	ARGDCpp	0	3.40235e-13
	DOXRBCNtpp	0	5.61306e-12
	DHORD2	0	0.09276
	ARGORNt7pp	0	1.56922e-12
	DHORD5	0	0.09276
	DHORDfum	0	0.09276
	DHORTS	-0.09276	-0.09276
	DHPPD	0	0
	DPCOAK	0.000166799	0.000166799
	DPR	0.000166799	0.000166799
	DRPA	0	7.83143e-13
	DSBAO1	0	0
	DHPPDA2	0.000129153	0.000129153
	ARGSL	0.0832316	0.0832316
	DHPS2	0.000258307	0.000258307
	DHPTDCs2	0.000388039	0.000388039
	DSBAO2	0	0
	DSBCGT	0	9.16932e-15
	DSBDR	0	2.71428e-17
	DHPTDNR	0	0
	DHPTDNRN	0	0
	ARGSS	0.0832316	0.0832316
	DHPTPE	0	0
	DHQS	0.107702	0.107702
	DSBGGT	0	1.44196e-14
	DSERDHr	-2.46152e-14	0
	DSERt2pp	-1.78678e-14	0
	DSERtex	-7.65427e-14	0
	DHQTi	0.107702	0.107702
	ARGTRS	0	0
	DIMPtex	-1.81029e-14	0
	DINSt2pp	-1.14621e-14	0
	DTARTD	0	0
	ARGabcpp	0	1.0321e-12
	DTMPK	0.00718307	0.00718307
	DINStex	1.60098e-14	0
	DKGLCNR1	0	0
	DTMPtex	0	0
	ARGt3pp	0	3.81269e-12
	DUMPtex	0	0
	DURADx	0	0
	DURIK1	0	1.78116e-12
	DURIPP	-4.16361e-13	1.63019e-12
	DURIt2pp	1.21746e-15	0
	DURItex	-7.38371e-16	0
	DKGLCNR2x	0	0
	DUTPDP	0.00718307	0.00718307
	ARGtex	-1.83556e-14	0
	DXPRIi	0.00191877	0.00191877
	DXPS	0.00204792	0.00204792
	DKGLCNR2y	0	0
	DMATT	0.000274234	0.000274234
	DMPPS	0	0.00191877
	DMQMT	6.45767e-05	6.45767e-05
	DXYLK	0	0
	E4PD	6.45767e-05	6.45767e-05
	DMSOR1	0	0
	ASAD	-0.302944	-0.302944
	DMSOR1pp	0	0
	DMSOR2	0	0
	EAR100x	0	-6.90966e-15
	EAR100y	0	4.88751e-13
	EAR120x	0	1.10764e-12
	DMSOR2pp	0	1.18034e-12
	EAR120y	0	1.03294e-12
	DMSOtex	0	1.47782e-12
	ASCBPL	4.0033e-15	0
	DMSOtpp	0	0
	DMStex	0	0
	EAR121x	0	-2.09143e-13
	EAR121y	0	2.49467e-13
	EAR140x	0	6.91015e-13
	FCLK	-2.62324e-15	0
	EAR140y	0	7.918e-13
	EAR141x	0	2.80429e-13
	EAR141y	0	2.49467e-13
	EAR160x	0	1.08944e-12
	EAR160y	0	7.40479e-13
	EAR161x	0	8.40868e-13
	EAR161y	0	9.72739e-13
	EAR180x	0	4.32718e-13
	EAR180y	0	2.31806e-13
	EAR181x	0	9.43011e-13
	EAR181y	0	6.66938e-13
	ECOAH5	0.0906918	0.0906918
	ECOAH6	0.0788899	0.0788899
	ECOAH7	0.0765295	0.0765295
	ECOAH8	0.0140812	0.0140812
	EDA	0	-1.22409e-12
	EDD	0	6.2797e-13
	EDTXS1	0.00236038	0.00236038
	EDTXS2	0.00236038	0.00236038
	EDTXS3	0	4.5495e-16
	EDTXS4	0	4.83793e-16
	EAR40x	0	1.0388e-13
	EAR40y	0	1.21977e-13
	EAR60x	0	1.31371e-13
	EAR60y	0	1.21977e-13
	EGMEACPR	5.79163e-07	5.79163e-07
	FCLPA	-7.62485e-15	0
	ENLIPAabctex	0	3.42094e-16
	ENO	4.50491	4.50491
	EAR80x	0	1.79309e-13
	EAR80y	0	1.97583e-13
	ECA4COLIPAabctex	0	1.06893e-12
	ENTCS	6.45767e-05	6.45767e-05
	ENTERES	0	-7.69889e-14
	ENTERES2	0	-6.59625e-14
	EPMEACPR	5.79163e-07	5.79163e-07
	ECA4OALpp	-1.73037e-17	-8.52941e-18
	ECAP1pp	-2.55317e-16	2.77754e-16
	ECAP2pp	-2.55317e-16	2.77754e-16
	ECAP3pp	-2.55317e-16	2.77754e-16
	ECAtpp	-1.01976e-15	1.11102e-15
	ETHAAL	0	8.60349e-14
	ETHAt2pp	0	3.87342e-14
	ECOAH1	0.0906926	0.0906926
	FCLT	0.000129153	0.000129153
	ECOAH2	0.0906926	0.0906926
	ECOAH3	0.0906926	0.0906926
	ETHAtex	1.73624e-15	0
	ETHSO3abcpp	4.55837e-15	0
	ETHSO3tex	-1.14263e-14	0
	ECOAH4	0.0906918	0.0906918
	ETOHtex	2.20672e-14	0
	FDH4pp	0	2.03849e-12
	ETOHtrpp	-1.17375e-15	0
	F6PA	3.90799e-14	2.41987
	F6PP	0	1.07912e-12
	FHL	0	0
	FLDR2	0	2.61866e-12
	F6Pt6_2pp	-9.1901e-15	0
	FLVR	0	2.05851e-12
	FDH5pp	0	3.52474e-13
	FLVRx	0	9.30248e-14
	FMETTRS	0	5.83512e-15
	FMNAT	6.45767e-05	6.45767e-05
	FMNRx	0	-8.51242e-16
	F6Ptex	-3.61646e-14	0
	FA100ACPHi	0	1.31162e-12
	FA120ACPHi	0	1.32522e-12
	FA140ACPHi	0	7.50832e-13
	FA141ACPHi	0	1.1935e-12
	FA160ACPHi	0	1.42824e-12
	FA161ACPHi	0	6.39561e-13
	FMNRx2	0	1.06594e-13
	FOMETRi	0	1000
	FORCT	0	0
	FDMO	0	0
	FORt2pp	0	2.893e-12
	FORtex	-3.8199e-13	0
	FORtppi	-4.95959e-16	2.34983e-13
	FRD2	0	10.4015
	FRD3	0	10.3087
	FRUK	0	0
	FRULYSDG	0	0
	FRULYSE	0	0
	FA80ACPHi	0	1.21693e-12
	FDMO2	0	0
	FRULYSK	0	0
	FRULYSt2pp	0	0
	FRULYStex	0	0
	FRUURt2rpp	0	0
	FRUURtex	0	0
	FACOAE100	0	-3.63466e-13
	FACOAE120	0.0118019	0.0118019
	FACOAE140	0.00236038	0.00236038
	FRUpts2pp	0	0
	FRUptspp	0	0
	FRUtex	-3.26506e-15	0
	FTHFD	0	4.40592e-13
	FTHFLi	0	0.000774921
	FUCtex	-5.39637e-15	0
	FUCtpp	-2.59864e-14	0
	FUM	1.74579	1.74579
	FUMt2_2pp	2.55704e-12	0
	FUMt2_3pp	0	0
	FACOAE141	0	3.54357e-13
	FACOAE160	0.0351268	0.0351268
	FACOAE161	0.0273215	0.0273215
	FACOAE180	0	7.11374e-13
	FACOAE181	0.0140812	0.0140812
	FUMtex	-1.62062e-13	0
	FUSAtex	0	4.67046e-12
	FDMO3	-6.25189e-14	0
	FUSAtpp	0	4.15146e-12
	G1PACT	0.0206923	0.0206923
	G1PPpp	0	0
	FACOAE60	0	1.23103e-12
	FACOAE80	8.68744e-07	8.68745e-07
	FACOAL100t2pp	-2.92717e-14	0
	FACOAL120t2pp	0	4.8019e-13
	FACOAL140t2pp	0	7.83441e-13
	G1PTT	0.00236038	0.00236038
	G1Ptex	0	0
	G1SAT	0.00154984	0.00154984
	FACOAL141t2pp	0	-1.50783e-13
	FDMO4	0	0
	FACOAL160t2pp	0	-8.96334e-14
	FACOAL161t2pp	0	-4.10336e-13
	FACOAL180t2pp	0	-2.66102e-13
	FACOAL181t2pp	0	-2.70045e-13
	FACOAL60t2pp	0	-8.69823e-14
	FACOAL80t2pp	0	0
	G2PP	0	-4.74336e-13
	G2PPpp	0	-7.12564e-16
	G3PAT120	0	3.89791e-14
	G3PAT140	0	-2.88614e-13
	G3PAT141	0	6.95971e-13
	G3PAT160	0	0.0175634
	G3PAT161	0	0.0136607
	G3PAT180	0	1.9448e-14
	FADRx	0.581784	0.581784
	FDMO6	-1.75887e-13	0
	FADRx2	0	8.85675e-13
	FALDH2	0	0
	FALDtex	0	0
	FALDtpp	0	0
	FALGTHLs	0	0
	G3PAT181	0	0.0070406
	G3PCabcpp	0	7.46945e-15
	G3PCtex	-8.96281e-14	0
	G3PD2	-0.0468091	-0.0468091
	G3PD5	0	1.29834e-12
	G3PD6	0	2.0679e-13
	FBA	-9.91782e-13	2.41987
	FBA3	0	2.41987
	G3PD7	0	6.48198e-13
	FE2abcpp	0	2.45569e-13
	FBP	0	-1.99428e-13
	G3PEabcpp	0	1.22089e-13
	FE2t2pp	0	-2.05744e-12
	G3PEtex	5.55248e-14	0
	G3PGabcpp	0	5.77665e-13
	G3PGtex	-3.09976e-14	0
	G3PIabcpp	0	1.3344e-28
	G3PItex	0	0
	FCI	0	0
	G3PSabcpp	0	0
	FE2t3pp	0	7.98323e-14
	G3PStex	0	0
	G3PT	0	7.5635e-13
	GGPTRCS	0	4.83647e-14
	GHBDHx	0	0
	GHMT2r	0.314721	0.314721
	G5SADs	0.0622016	0.0622016
	FE2tex	0.00449633	1000
	G5SD	0.0622016	0.0622016
	G6PDA	0	2.72371e-13
	GK1	0.0685023	0.0685023
	GLBRAN2	0	1000
	GLCATr	0	0
	G6PDH2r	0.999785	0.999785
	FE2tpp	0.00449633	0.00449633
	G6PP	0	-9.28915e-12
	G6Pt6_2pp	-2.89278e-14	0
	G6Ptex	-3.66202e-14	0
	GAL1PPpp	0	0
	GLCDpp	0	1.02181e-11
	FE3DCITabcpp	-3.15643e-14	0
	GLCNt2rpp	0	-7.49084e-13
	GAL1Ptex	0	0
	GALBDtex	0	0
	GALCTD	0	0
	GALCTLO	0	0
	GALCTND	0	0
	GLCNtex	0	0
	GLCP	0	998.962
	GLCP2	0	998.962
	GALCTNLt2pp	0	0
	FE3DCITtonex	-4.04863e-14	0
	GALCTNLtex	0	0
	GALCTNt2pp	0	0
	GALCTNtex	0	0
	GALCTt2rpp	0	0
	GLCRAL	0	0
	GLCRD	0	0
	GLCRt2rpp	0	0
	GALCTtex	0	0
	FE3DHBZR	0	0
	GALKr	3.06	3.06
	GALM2pp	-2.84956e-14	0
	GALS3	-1.41365e-14	0
	GLCRtex	0	0
	GLCS1	0.0446497	999.006
	GLCTR1	0.00236038	0.00236038
	GLCTR2	0.00236038	0.00236038
	GALT1	0.00236038	0.00236038
	FE3DHBZSabcpp	0	0
	GALTptspp	0	0
	GLCTR3	0.00236038	0.00236038
	FE3DHBZStonex	0	0
	GLCUR1Ptex	0	0
	GALTtex	0	0
	GLCURt2rpp	0	0
	GLCURtex	0	0
	GLCabcpp	0	0
	GALURt2rpp	0	0
	GALURtex	0	0
	GALUi	0.00944152	0.00944152
	GLCptspp	0	0
	FE3HOXR1	0	1.15888e-13
	GLCt2pp	0	0
	GALabcpp	0	-1.90597e-11
	FE3HOXR2	0	7.1716e-14
	GLCtex_copy1	-1000	0
	FE3HOXR3	0	2.03774e-12
	GLCtex_copy2	0	1000
	GLDBRAN2	0	1000
	FE3HOXUtex	0	5.6509e-12
	GLGC	0.0446497	999.006
	FE3HOXUtpp	0	6.96902e-12
	GLNS	0.503146	0.503146
	FE3HOXabcpp	0	6.75685e-12
	GLNTRS	0	6.02169e-13
	FE3HOXexs	0	5.62491e-12
	GLNabcpp	0	0
	GLNtex	0	0
	GLTPD	0	0
	GLU5K	0.0622016	0.0622016
	GLUABUTt7pp	0	1000
	GALt2pp	3.06	3.06
	GALtex	3.06	3.06
	GAM6Pt6_2pp	-2.47054e-14	0
	GAMAN6Ptex	-2.56527e-14	0
	GAMptspp	0	0
	GAMtex	0	0
	GAPD	4.98019	4.98019
	GLUCYS	6.45767e-05	6.45767e-05
	GLUDC	-6.10783e-13	2.69587e-11
	GLUDy	-2.41941	-2.41941
	GLUN	0	1.74925e-11
	GLUNpp	0	0
	GLUPRT	0.125993	0.125993
	GLUR	-0.00798579	-0.00798579
	GARFT	0.125218	0.125993
	FE3HOXtonex	0	6.5979e-12
	GART	0	0.000774921
	GLUSy	0	1.37819e-11
	GLUTRR	0.00154984	0.00154984
	GLUTRS	0.00154984	0.00154984
	GLUabcpp	0	1.97407e-11
	GBBTNtex	0	0
	GCALDD	0.000258307	0.000258307
	GDMANE	0	0
	GLUt2rpp	-1000	-1.47793e-12
	FE3Ri	0	1.13827e-12
	GLUt4pp	0	1000
	GLUtex	-2.68302e-13	0
	GDPDPK	0	2.03994e-11
	GDPMNH	0	1.04889e-11
	GLXCL	0	2.02433e-11
	FE3abcpp	0	3.57176e-11
	GLYALDtex	-3.21128e-13	0
	GDPMNP	0	9.49392e-12
	GDPTPDP	0	2.07223e-11
	GLYALDtpp	-3.74101e-13	0
	GDPtex	0	0
	FE3tex	-999.996	1.99152e-11
	GF6PTA	0.0206923	0.0206923
	GGGABADr	0	2.58976e-12
	GGGABAH	0	7.1999e-12
	GGPTRCO	0	7.1999e-12
	GLYAT	-1.4917e-12	9.35808e-11
	GLYBabcpp	0	1.64834e-11
	GLYBt2pp	0	0
	GLYBtex	0	0
	GLYC2Pabcpp	0	0
	GLYC2Ptex	-3.05816e-13	0
	GLYC3Pabcpp	0	-3.77713e-12
	FECRMR1	0	2.52342e-12
	GLYC3Pt6pp	0	-2.3664e-12
	GLYC3Ptex	-3.15908e-13	0
	GTPDPDP	0	6.07221e-12
	GLYCAt2rpp	-5.30942e-13	0
	GTPDPK	0	1.77987e-11
	FECRMR2	0	1.06584e-12
	GTPHs	0	5.19663e-12
	GLYCAtex	-5.06208e-13	0
	GLYCDx	0	4.12336e-11
	GLYCK	0	7.42346e-12
	GTPtex	0	0
	GUACYC	0	8.01683e-12
	GLYCK2	0	7.64399e-12
	FECRMR3	0	2.51803e-12
	GLYCL	0.016277	0.016277
	GLYCLTDx	0	2.0103e-11
	GLYCLTDy	0	4.29772e-12
	GUAD	0	9.46961e-13
	GUAPRT	0	8.31204e-12
	GUAt2pp	0	3.95651e-11
	GUAtex	-2.45208e-13	0
	GUAtpp	-1.90771e-11	0
	GUI1	-2.20659e-13	0
	GUI2	-2.21651e-13	0
	GUR1PPpp	0	0
	H2O2tex	0	0
	H2Otex	-513.983	-13.9853
	H2Otpp	-13.9911	-13.9911
	H2SO	0	1.35082e-12
	GLYCLTt2rpp	-1000	0
	GLYCLTt4pp	0	1000
	GLYCLTtex	-7.32115e-13	0
	GLYCTO2	0	0.000258307
	GLYCTO3	0	0.000258307
	GLYCTO4	0	0.000258307
	GLYCtex	-3.16074e-13	0
	GLYCtpp	-0.00185738	-0.00185738
	GLYK	0.00185738	0.00185738
	H2St1pp	0	3.24001e-12
	H2Stex	-4.24887e-13	0
	H2tex	0	0
	FECRMUtex	0	-1.30226e-12
	H2tpp	0	0
	FECRMUtpp	0	5.60573e-13
	HACD1	0.0906926	0.0906926
	HACD2	0.0906926	0.0906926
	HACD3	0.0906926	0.0906926
	HACD4	0.0906918	0.0906918
	HACD5	0.0906918	0.0906918
	HACD6	0.0788899	0.0788899
	GLYOX	0	5.46161e-13
	GLYOX3	0	1.08651e-13
	GLYTRS	0	1.91505e-14
	GLYt2pp_copy1	0	1000
	GLYt2pp_copy2	-1000	0
	HACD7	0.0765295	0.0765295
	HACD8	0.0140812	0.0140812
	HADPCOADH3	-4.10252e-14	0
	HBZOPT	6.45767e-05	6.45767e-05
	HCINNMt2rpp	0	0
	FECRMabcpp	0	-4.46051e-13
	HCINNMtex	0	0
	HCO3E	0.13538	0.13538
	HCYSMT	0	4.52e-15
	GLYt4pp	0	1000
	GLYtex	-1.40064e-13	0
	GMAND	0	0
	HCYSMT2	-1.71863e-15	0
	GMHEPAT	0.00944152	0.00944152
	FECRMexs	0	-1.29181e-13
	GMHEPK	0.00944152	0.00944152
	HDCAtexi	-5.00122e-15	0
	HDCEAtexi	-1.41093e-14	0
	HEMEOS	6.45767e-05	6.45767e-05
	HEPK1	0.00236038	0.00236038
	GMHEPPA	0.00944152	0.00944152
	GMPR	0	-1.7658e-13
	HEPK2	0.00236038	0.00236038
	HEPT1	0.00236038	0.00236038
	FECRMtonex	0	-1.38193e-13
	GMPS2	0.0685023	0.0685023
	FEENTERR1	0	-1.8007e-14
	GMPtex	0	0
	GND	0.999785	0.999785
	GNK	-1.57879e-14	-4.40107e-13
	HEPT2	0.00236038	0.00236038
	HEPT3	0.00236038	0.00236038
	HEPT4	0.00236038	0.00236038
	HETZK	0	0
	HEX1	0	-9.24167e-13
	HEX4	0	-6.72202e-13
	HEX7	0	-5.39725e-13
	GOFUCR	0	0
	GP4GH	0	0
	GPDDA1	0	0
	HEXt2rpp	-7.28062e-13	0
	FEENTERR2	0	-4.06625e-14
	GPDDA1pp	0	0
	GPDDA2	0	8.35821e-14
	FEENTERR3	0	-6.4094e-14
	GPDDA2pp	0	6.27749e-14
	HG2abcpp	0	0
	HG2t3pp	0	0
	FEENTERabcpp	-4.17717e-15	-4.85595e-13
	HG2tex	0	0
	GPDDA3	0	1.00098e-13
	GPDDA3pp	0	3.17841e-16
	HISTD	0.0266577	0.0266577
	FEENTERexs	-4.42116e-15	2.1825e-13
	HISTP	0.0266577	0.0266577
	HISTRS	0	0
	GPDDA4	0	1.25493e-13
	HISabcpp	0	-2.24074e-12
	FEENTERtex	0	-2.29874e-14
	GPDDA4pp	0	3.49904e-13
	FEENTERtonex	-4.40733e-15	-8.08895e-16
	GPDDA5	0	8.09814e-14
	GPDDA5pp	0	0
	HISt2rpp	-8.79601e-13	0
	HIStex	-1.30316e-14	0
	HKNDDH	0	0
	HKNTDH	0	0
	HMBS	0.00019373	0.00019373
	HMPK1	0	0
	HOMt2pp	0	6.99572e-15
	GRTT	0.000274234	0.000274234
	GRXR	0	0.0717748
	FEENTERtpp	0	-7.78567e-14
	GSNK	0	-7.69031e-13
	HOMtex	3.62448e-15	0
	GSNt2pp	1.05209e-14	0
	FEOXAMR1	0	1.47542e-13
	GSNtex	2.61934e-14	0
	FEOXAMR2	0	-1.44654e-13
	FEOXAMR3	0	-1.94595e-13
	GSPMDA	0	-1.3916e-13
	FEOXAMUtex	0	1.14989e-13
	GSPMDS	0	-2.83726e-13
	FEOXAMUtpp	0	1.96574e-13
	GTHOXtex	7.57289e-15	0
	HOPNTAL	0	0
	GTHOr	0	0.0717748
	FEOXAMabcpp	0	-3.92601e-14
	GTHPi	0	1.82366e-13
	HPPK2	0.000258307	0.000258307
	GTHRDHpp	0	-3.22942e-13
	FEOXAMexs	0	2.18612e-13
	GTHRDabc2pp	0	-1.35184e-13
	HPPPNDO	0	0
	HPPPNt2rpp	0	0
	FEOXAMtonex	0	5.10832e-13
	HPPPNtex	0	0
	HPYRI	-1000	0
	HPYRRx	0	1000
	HPYRRy	0	-1.91598e-10
	HSDy	-0.198397	-0.198397
	GTHRDabcpp	0	1.26695e-12
	GTHRDtex	1.03661e-12	0
	GTHS	6.45767e-05	6.45767e-05
	GTPCI	0.000258307	0.000258307
	GTPCII2	0.000129153	0.000129153
	FEROpp	0	249.999
	HSK	0.153134	0.153134
	HSST	0.0452631	0.0452631
	INStex	1.20042e-12	0
	FESD1s	0.00107551	0.00107551
	IPDDI	-0.00164453	0.000274234
	IPDPS	0	0.00191877
	HSTPT	0.0266577	0.0266577
	HXAND	0	-2.05234e-11
	HXAtex	1.66769e-12	0
	IPMD	0.126772	0.126772
	FESD2s	0	0
	IPPMIa	-0.126772	-0.126772
	FESR	0.00215101	0.00215101
	IPPMIb	-0.126772	-0.126772
	HXCT	0	-2.02329e-11
	LIPAabctex	0	-3.48753e-14
	HXPRT	0	-2.14032e-11
	HYD1pp	0	0
	IPPS	0.126772	0.126772
	ISETACabcpp	0	0
	ISETACtex	0	0
	K2L4Aabcpp	0	-4.96466e-14
	K2L4Aabctex	0	-4.89913e-14
	KARA1	-0.246011	-0.246011
	HYD2pp	0	0
	HYD3pp	0	0
	LIPOCT	0	8.68745e-07
	HYPOE	0	-1.15437e-11
	KARA2	0.0817506	0.0817506
	KAS14	0	-8.02848e-12
	KAS15	0	-7.58161e-12
	LIPOS	8.68745e-07	8.68745e-07
	KDOCT2	0.00708114	0.00708114
	KDOPP	0.00708114	0.00708114
	HYXNtex	2.53679e-12	0
	HYXNtpp	2.56945e-12	0
	Htex	-2.56935	997.426
	KDOPS	0.00708114	0.00708114
	LIPOt2pp	4.63482e-13	0
	KG6PDC	0	0
	Kabcpp	0	-2.82743e-11
	Kt2pp	0.0537724	0.0537724
	Kt3pp	0	-4.13294e-11
	Ktex	0.0537724	0.0537724
	L_LACD2	0	-9.62174e-12
	I2FE2SR	5.79215e-07	5.79163e-07
	I2FE2SS	7.90558e-05	7.90558e-05
	I2FE2SS2	7.2685e-05	7.2685e-05
	I2FE2ST	0	6.94996e-06
	I4FE4SR	7.2685e-05	7.2685e-05
	I4FE4ST	7.2685e-05	7.2685e-05
	ICDHyr	1.76768	1.76768
	ICHORS_copy1	-1000	0.000322884
	ICHORS_copy2	0	1000
	ICHORT	0.00019373	0.00019373
	ICL	0	-5.93423e-11
	ICYSDS	0.000511112	0.000511112
	IDOND	2.01549e-10	0
	IDOND2	0	-9.58341e-11
	IDONt2rpp	0	0
	L_LACD3	0	-1.23422e-11
	L_LACt2rpp	-6.89957e-13	0
	L_LACtex	4.22939e-12	0
	LA4NTpp	0	-1.9122e-14
	LACZ	0	0
	LACZpp	0	0
	LADGMDH	0	-2.07197e-12
	LALADGLUtex	1.62632e-12	0
	IDONtex	2.35271e-12	0
	IG3PS	0.0266577	0.0266577
	LALADGLUtpp	1.61017e-12	0
	LIPOtex	0	0
	LALALGLUtex	-4.05268e-16	0
	LALALGLUtpp	0	0
	IGPDH	0.0266577	0.0266577
	IGPS	0.0159948	0.0159948
	LPADSS	0.00236038	0.00236038
	ILETA	-0.0817506	-0.0817506
	ILETRS	0	0
	ILEabcpp	0	-3.07796e-11
	ILEt2rpp	6.7781e-11	0
	ILEtex	1.61306e-12	0
	IMPC	-0.152586	-0.152586
	LALDO2x	0	-1.54383e-12
	LALDO3	0	-1.25913e-11
	LALGP	0	-8.17759e-12
	LCADi	0	-1.25483e-11
	LCARR	0	-1.06375e-12
	LCARS	0	-1.717e-12
	IMPD	0.0685023	0.0685023
	IMPtex	8.36104e-13	0
	INDOLEt2pp	0	1000
	INDOLEt2rpp	8.36734e-13	1000
	INDOLEtex	8.21428e-13	0
	INOSTt4pp	0	0
	INSH	0	-2.05754e-11
	INSK	0	-2.29593e-11
	INSTtex	0	0
	LCTSt3ipp	0	-4.52724e-11
	LCTStex	7.09061e-13	0
	LCTStpp	0	-4.53327e-11
	INSt2pp_copy1	0	1000
	LDH_D	4.57272e-11	-2.5932e-11
	LPLIPAL1A120pp	0	-4.41599e-12
	LDH_D2	0	-3.13924e-11
	LEUTAi	0.126772	0.126772
	LEUTRS	0	0
	INSt2pp_copy2	-1000	0
	LEUabcpp	0	-3.12933e-11
	LPLIPAL1A140pp	0	-4.50382e-12
	LEUt2rpp	4.47503e-11	0
	LEUtex	1.20656e-12	0
	LYStex	1.14888e-12	0
	LYXI	1.70164e-12	0
	LGTHL	0	1.84188e-12
	LPLIPAL1A141pp	0	1.06476e-12
	LIPACabcpp	0	1.69015e-12
	LIPAHT2ex	0	1.47472e-15
	LIPAHTex	0	1.41888e-17
	LIPAMPL	0	0
	LIPATPT	0	0
	LIPAabcpp	0	-1.56869e-15
	LYXt2pp	0	0
	LYXtex	0	0
	M1PD	0	0
	MACPD	0	7.71715e-13
	MALCOAMT	5.79163e-07	5.79163e-07
	MALDDH	0	0
	MALDt2_2pp	0	0
	LPLIPAL1A160pp	0	1.85694e-13
	MALDtex	0	0
	MALS	0.000258307	0.000258307
	MALTATr	0	0
	MELIBt2pp	-1.21614e-14	2.33867e-12
	LPLIPAL1A161pp	0	1.97217e-13
	MELIBt3ipp	0	1.92808e-12
	MELIBtex	-2.12328e-14	0
	MALTHXabcpp	-5.96335e-15	0
	MALTHXtexi	-4.89186e-15	0
	MALTPTabcpp	0	0
	LPLIPAL1A180pp	0	9.69303e-13
	MALTPTtexi	0	0
	MEOHtex	-5.79163e-07	-5.79163e-07
	MEOHtrpp	-5.79163e-07	-5.79163e-07
	MEPCT	0.00191877	0.00191877
	MALTTRabcpp	0	0
	MALTTRtexi	0	0
	LPLIPAL1A181pp	0	2.7015e-13
	MALTTTRabcpp	0	0
	MALTTTRtexi	0	0
	MALTabcpp	0	0
	METAT	0.00247303	0.00247303
	METDabcpp	0	0
	METDtex	0	0
	METOX1s	0	3.55522e-13
	METOX2s	0	3.3491e-13
	MALTptspp	0	2.54824e-14
	MALTtexi	0	0
	LPLIPAL1E120pp	0	1.31625e-13
	MALt2_2pp	0	1.66588e-12
	MALt2_3pp	0	1.74119e-12
	METS	0.0456511	0.0456511
	METSOX1abcpp	0	0
	METSOX1tex	0	0
	MALt3pp	0	2.78226e-12
	METSOX2abcpp	0	0
	MALtex	4.19999e-14	0
	LPLIPAL1E140pp	0	4.24002e-13
	MAN1PT2	0	1.49931e-12
	MAN6PI	-9.39301e-15	-1.90051e-28
	LPLIPAL1E141pp	0	1.58539e-13
	MAN6Pt6_2pp	-5.92902e-15	0
	METSOX2tex	-1.93769e-14	0
	LPLIPAL1E160pp	0	1.64888e-13
	MAN6Ptex	0	0
	METSOXR1	0	3.5452e-13
	MANAO	0	5.53673e-14
	LPLIPAL1E161pp	0	1.38461e-13
	MANGLYCptspp	0	0
	MANGLYCtex	0	0
	METSOXR2	0	4.18283e-13
	METTRS	0	0
	LPLIPAL1E180pp	0	3.00915e-13
	METabcpp	-8.21071e-16	0
	METtex	1.94922e-17	0
	MANPGH	0	0
	MANptspp	0	0
	MANtex	0	0
	MCITD	0	7.43839e-13
	MG2t3_2pp	0.00238992	0.00238992
	LPLIPAL1E181pp	0	6.65671e-14
	MG2tex	0.00238992	0.00238992
	MG2tpp	0	9.98507e-13
	MCITL2	0	3.32955e-13
	MCITS	0	5.37841e-13
	MG2uabcpp	0	7.17409e-13
	LPLIPAL1G120pp	0	1.99316e-13
	MGSA	0	1.15533e-12
	MI1PP	0	0
	MICITDr	0	7.33824e-13
	MCOATA	0.00944268	0.00944268
	MCPST	0	0
	MINCYCtex	0	4.83684e-12
	LPLIPAL1G140pp	0	8.76289e-13
	MINCYCtpp	0	6.70954e-12
	MCTP1App	0.00175284	0.00331108
	MINOHPtexi	0	0
	MCTP1Bpp	0.000389487	0.000389487
	LPLIPAL1G141pp	0	1.4293e-13
	MCTP2App	0.000194888	0.000194888
	MDDCP1pp	0.00157764	0.00313588
	MDDCP2pp	0.000194888	0.000194888
	MDDCP3pp	0	0.00155824
	MLDCP1App	0.000175197	0.000175197
	MLDCP1Bpp	0	1.06192e-12
	MLDCP2App	0	1.79854e-12
	MLDCP2Bpp	0	2.04437e-12
	MLDCP3App	0.000389487	0.000389487
	MLDEP1pp	0.000389487	0.000389487
	MDDCP4pp	0	0.00155824
	MDDCP5pp	0	1.79854e-12
	LPLIPAL1G160pp	0	7.95778e-13
	MDDEP1pp	0	0.00155824
	MDDEP2pp	0	2.32799e-12
	MLDEP2pp	0	1.46265e-12
	MLTG1	0	0
	MLTG2	0	1.39261e-12
	MDDEP3pp	0	0.00155824
	MDDEP4pp	0	1.54939e-13
	LPLIPAL1G161pp	0	6.04865e-13
	MDH	1.74563	1.74569
	MLTG3	0	1.38745e-12
	MLTG4	0	9.42844e-13
	MDH2	0	1.21408e-12
	LPLIPAL1G180pp	0	9.37695e-13
	MDH3	0	1.83549e-12
	MLTG5	0	1.57426e-12
	MLTGY1pp	0	4.70718e-14
	MLTGY2pp	0	4.09032e-14
	MLTGY3pp	0	5.26067e-14
	MLTGY4pp	0	1.12476e-13
	ME1	0	1.07315e-12
	ME2	0	8.17501e-13
	MECDPDH5	0.00191877	0.00191877
	MECDPS	0.00191877	0.00191877
	MLTP1	1.26423e-13	0
	MLTP2	-9.69592e-14	0
	MLTP3	-1.06989e-13	0
	MMCD	0	6.83304e-13
	MMETt2pp	-2.37699e-15	0
	LPLIPAL1G181pp	0	4.49671e-13
	MMETtex	9.15132e-15	0
	MMM	0	5.67666e-13
	MOADSUx	0.000142474	0.000142474
	MOAT	0.00236038	0.00236038
	MN2t3pp	0	1.97068e-12
	LPLIPAL2A120	0	7.54655e-13
	MN2tpp	0.000190545	0.000190545
	MOAT2	0.00236038	0.00236038
	LPLIPAL2A140	0	2.25678e-13
	MOAT3C	0.00236038	0.00236038
	MN6PP	0	-5.87321e-13
	LPLIPAL2A141	0	3.35689e-14
	MNLptspp	-1.59697e-14	0
	MOBDabcpp	3.96727e-05	3.96727e-05
	MOBDtex	3.96727e-05	3.96727e-05
	LPLIPAL2A160	0	-2.66475e-13
	MOCDS	2.02707e-06	2.02707e-06
	MOCOS	3.76456e-05	3.76456e-05
	MOGDS	2.02707e-06	2.02707e-06
	MOHMT	0.000166799	0.000166799
	MOX	0.000350973	0.00041555
	MPTAT	7.12371e-05	7.12371e-05
	MPTG	0.00389545	0.00389545
	MNLtex	-8.01673e-16	0
	MNNH	5.89708e-15	0
	MNt2pp	0	1.7008e-12
	MNtex	0.000190545	0.000190545
	NDPK6	0	-9.60849e-13
	MPTG2	0.000194888	0.000194888
	MPTS	7.12371e-05	7.12371e-05
	MPTSS	0.000142474	0.000142474
	MSAR	0	4.5266e-14
	NDPK7	1.83722e-13	1.58933e-12
	NDPK8	-2.45552e-13	-1.58417e-12
	LPLIPAL2A161	0	5.68193e-14
	NH4tex	3.04243	3.04243
	NH4tpp	3.04243	3.04243
	NHFRBO	0	-8.02627e-14
	MSO3abcpp	-3.8253e-14	0
	MSO3tex	-2.23281e-13	0
	MTAN	0.00195294	0.00195294
	MTHFC	0.277868	0.277868
	MTHFD	0.277868	0.277868
	MTHFR2	0.0457157	0.0457157
	NI2abcpp	0	2.28724e-13
	NI2t3pp	0	2.85441e-12
	MTHTHFSs	0.000388039	0.000388039
	MTRPOX	0	0
	N2Otex	0	0
	NI2tex	8.89016e-05	8.89016e-05
	LPLIPAL2A180	0	-5.34029e-14
	NI2tpp	8.89016e-05	8.89016e-05
	NI2uabcpp	0	5.28711e-13
	N2Otpp	0	2.0561e-13
	NACODA	0	1.93964e-13
	NACtex	0	0
	NACtpp	0	0
	NADDP	0	3.41034e-13
	NADH10	0	-4.16461e-13
	NADH16pp	0	10.3084
	NMNAT	0	-1.70729e-13
	NMNDA	0	-2.07813e-13
	NMNN	0	-6.58887e-14
	NMNPtpp	1.17461e-13	0
	NADH17pp	0	10.3084
	NADH18pp	0	10.3084
	NMNt7pp	0	1.71343e-14
	LPLIPAL2A181	0	-6.55553e-14
	NMNtex	-1.26049e-16	0
	NNAM	0	3.22534e-14
	NADH5	0	-5.42932e-13
	NADH9	0	-6.97604e-14
	NADK	0.000129443	0.000129443
	NNATr	0.000659957	0.000659957
	NNDMBRT	0	0
	NADN	0	-4.9693e-14
	LPLIPAL2ATE120	0	-3.29188e-13
	NADPHQR2	0	-3.21528e-14
	NADPHQR3	0	8.23284e-14
	NNDPR	0.000659957	0.000659957
	NO2t2rpp	0	0
	NO2tex	0	0
	NADPHQR4	0	5.48999e-13
	NO3R1bpp	0	-5.09845e-13
	NADPPPS	0	1.44698e-12
	LPLIPAL2ATE140	0	0
	NADS1	0.000659957	0.000659957
	NADTRHD	0	-3.13795e-12
	NAMNPP	0	4.94442e-13
	NAt3_1p5pp	0	-6.46964e-13
	NO3R1pp	0	1.08539e-12
	NO3R2bpp	0	1.14848e-12
	NO3R2pp	0	-1.96202e-14
	NO3t7pp	0	0
	NO3tex	0	0
	NODOx	0	0
	NAt3_2pp	0	-3.04821e-12
	NAt3pp	0	1000
	NODOy	0	0
	NAtex	0	0
	LPLIPAL2ATE141	0	0
	NDPK1	-999.776	1000
	NDPK2	0.122894	0.122894
	NOVBCNtex	0	1.50883e-11
	NOVBCNtpp	0	2.69106e-11
	NOtex	0	0
	NDPK3	0.0474314	0.0474314
	NOtpp	-1.30135e-26	0
	NDPK4	0.00954345	0.00954345
	LPLIPAL2ATE160	0	0
	NDPK5	5.94762e-11	3.62569e-11
	NTD1	0	-1.11361e-11
	NTD10	0	-1.7215e-11
	NTD10pp	2.1586e-12	0
	LPLIPAL2ATE161	0	0
	NTD11	0	-1.09025e-11
	NTD11pp	0	0
	NTD12	0	-5.17076e-12
	NTD12pp	0	0
	NTD1pp	0	0
	NTD2	0	-1.78433e-11
	URIC	0	1.56597e-12
	NTD2pp	0	0
	LPLIPAL2ATE180	0	0
	NTD3	0	-5.82562e-12
	NTD3pp	0	0
	LPLIPAL2ATE181	0	0
	NTD4	0	2.03814e-11
	NTD4pp	0	0
	NTD9pp	0	0
	NTP1	0	-1.15331e-11
	NTP10	0	-2.27823e-11
	NTD5	0	-9.40826e-12
	LPLIPAL2ATG120	0	0
	NTD5pp	0	0
	NTP11	0	0
	NTP12	0	-5.28951e-14
	NTD6	0	-7.37643e-12
	LPLIPAL2ATG140	0	0
	NTD6pp	0	0
	NTD7	0	-8.09956e-12
	NTP3	0	-7.02881e-12
	NTP3pp	0	0
	NTD7pp	0	0
	NTP5	0	-1.45281e-11
	LPLIPAL2ATG141	0	0
	NTPP1	0	-1.86964e-11
	NTPP10	0	-6.55588e-12
	NTD8	0	-8.29993e-13
	NTD8pp	0	0
	NTD9	0	1.01054e-11
	NTPP11	0	1.29147e-12
	NTPP2	0	-1.33823e-11
	NTPP3	0	-5.83946e-12
	NTPP4	0	-7.54663e-12
	NTPP5	0	-1.1191e-11
	OPMEACPS	5.79163e-07	5.79163e-07
	LPLIPAL2ATG160	0	0
	ORNDC	0.0115873	0.0115873
	ORNabcpp	0	3.29916e-11
	NTPP6	0	2.81788e-12
	NTPP7	0	3.25029e-12
	NTPP8	0	8.25919e-12
	ORNtex	3.17925e-12	0
	LPLIPAL2ATG161	0	0
	OROTt2_2pp	0	0
	OROTtex	0	0
	ORPT	-0.09276	-0.09276
	NTPP9	0	-9.15364e-12
	NTPTP1	0	-2.04289e-11
	NTPTP2	0	4.93701e-12
	OXAMTC	0	-7.55586e-12
	LPLIPAL2ATG180	0	0
	OXCDC	0	0
	OXCOAHDH	0	0
	NTRIR2x	0	-2.52204e-12
	NTRIR3pp	0	-6.66702e-13
	NTRIR4pp	0	3.27261e-13
	OXDHCOAT	0	0
	P5CD	0	-1.04487e-11
	O16A4COLIPAabctex	0	-8.18695e-12
	LPLIPAL2ATG181	0	0
	O16A4Lpp	0	5.23429e-15
	P5CR	0.0622016	0.0622016
	PA120abcpp	0	1.47404e-12
	PA140abcpp	0	1.05819e-12
	PA141abcpp	0	5.72728e-12
	O16AP1pp	0	2.64432e-19
	O16AP2pp	0	2.64432e-19
	O16AP3pp	0	2.8536e-19
	O16AT	0	0
	O16AUNDtpp	0	0
	PA160abcpp	0	-8.45885e-13
	LPLIPAL2E120	0	5.00108e-13
	PA161abcpp	0	1.37106e-11
	PA180abcpp	0	2.46619e-12
	O16GALFT	0	0
	O16GLCT1	0	0
	O16GLCT2	0	0
	PA181abcpp	0	4.55123e-12
	LPLIPAL2E140	0	-1.21968e-12
	PACALDt2rpp	0	0
	PACALDtex	0	0
	PACCOAE	0	0
	O2Stex	0	0
	O2tex	5.9285	255.927
	O2tpp	5.9285	5.9285
	OAADC	0	7.15157e-12
	PACCOAL	3.39536e-12	0
	OBTFL	0	5.67884e-14
	LPLIPAL2E141	0	-3.51049e-12
	OCBT	0.0832316	0.0832316
	OCDCAtexi	4.52409e-13	0
	PANTS	0.000166799	0.000166799
	PAPA120	0	-7.87861e-12
	PAPA120pp	0	5.88655e-12
	PAPA140	0	-1.02085e-11
	OCDCEAtexi	2.06289e-13	0
	OCTAtex	0	0
	OCTDPS	0.00019373	0.00019373
	OCTNLL	0	8.68745e-07
	PAPA140pp	0	2.19945e-12
	LPLIPAL2E160	0	-2.6528e-12
	PAPA141	0	5.63549e-12
	PAPA141pp	0	-3.01586e-12
	OGMEACPD	5.79163e-07	5.79163e-07
	OGMEACPR	5.79163e-07	5.79163e-07
	LPLIPAL2E161	0	-6.57535e-13
	OGMEACPS	5.79163e-07	5.79163e-07
	OHPBAT	6.45767e-05	6.45767e-05
	PAPA160	0	-1.61733e-12
	PAPA160pp	0	-5.12843e-13
	PAPA161	0	-1.05957e-11
	LPLIPAL2E180	0	-1.29008e-12
	PAPA161pp	9.6466e-14	-7.53602e-12
	PAPA180	0	2.37513e-12
	PAPA180pp	0	1.55063e-11
	OHPHM	6.45767e-05	6.45767e-05
	OMBZLM	6.45767e-05	6.45767e-05
	OMCDC	0.126772	0.126772
	PAPA181	0	8.55087e-12
	PAPA181pp	0	5.86659e-12
	OMMBLHX	0	6.45767e-05
	LPLIPAL2E181	0	7.90496e-13
	OMMBLHX3	0	-7.03968e-11
	PAPPT3	0.00798579	0.00798579
	PAPSR	0	0.0717748
	OMPDC	0.09276	0.09276
	PAPSR2	0	0.0717748
	PDE1	0	5.28477e-12
	PDE4	0	-6.55758e-12
	OMPHHX	0	6.45767e-05
	OMPHHX3	0	6.45767e-05
	LPLIPAL2G120	0	7.14123e-13
	OP4ENH	0	0
	OPHBDC	6.45767e-05	6.45767e-05
	PDH	2.60275	2.60275
	PDX5PO2	0	6.45767e-05
	PDX5POi	0	6.45767e-05
	PDX5PS	6.45767e-05	6.45767e-05
	OPHHX	6.4577e-05	6.45767e-05
	OPHHX3	0	6.45767e-05
	OPMEACPD	5.79163e-07	5.79163e-07
	OPMEACPR	5.79163e-07	5.79163e-07
	PDXPP	0	4.76486e-12
	LPLIPAL2G140	0	1.09656e-11
	PE120abcpp	0	2.23625e-12
	PE140abcpp	0	1.01061e-11
	LPLIPAL2G141	0	3.54084e-11
	PE141abcpp	0	2.33069e-11
	PG120abcpp	0	-2.11546e-13
	PG140abcpp	0	5.47846e-11
	LPLIPAL2G160	0	1.3817e-12
	PG141abcpp	0	4.217e-12
	PG160abcpp	0.00312169	0.00312169
	PG161abcpp	0.00242814	0.00242814
	PE160abcpp	0.00920812	0.00920812
	PE161abcpp	0.00716193	0.00716193
	PG180abcpp	4.27059e-10	-1.71232e-11
	LPLIPAL2G161	0	-2.74629e-11
	PG181abcpp	0.00125128	0.00125128
	PE180abcpp	3.27073e-16	1.83342e-11
	PE181abcpp	0.0036913	0.0036913
	PEAMNOpp	1.06848e-12	0
	PEAMNtex	2.04292e-12	0
	PGAMT	-0.0206923	-0.0206923
	PGCD	0.475273	0.475273
	PGI	2.00376	2.00376
	LPLIPAL2G180	4.01668e-11	8.18767e-12
	PGK	-4.98019	-4.98019
	PGL	0.999785	0.999785
	PGLYCP	0	0
	PGM	-4.50491	-4.50491
	PGMT	3.00355	3.00355
	PGP120abcpp	0	2.97199e-11
	PGP140abcpp	0	3.59373e-11
	PERD	6.45767e-05	6.45767e-05
	PETNT161pp	0	1.75205e-14
	PETNT181pp	0	-5.09482e-15
	PFK	0	2.41987
	PFK_2	2.36665e-12	0
	PFK_3	0	2.41987
	PFL	0	3.75972e-12
	PGP141abcpp	0	3.71848e-11
	PGP160abcpp	0	4.48956e-11
	PGP161abcpp	0	8.36369e-11
	LPLIPAL2G181	0	-9.59364e-13
	PGP180abcpp	0	1.19499e-11
	PGP181abcpp	0	6.29316e-11
	PLIPA1E181pp	0	3.19512e-11
	PGPP120	0	1.14291e-11
	LSERDHr	0	6.12269e-12
	PGPP120pp	0	1.21923e-11
	PGPP140	0	5.92365e-12
	PLIPA1G120pp	0	8.72495e-12
	PLIPA1G140pp	0	1.55561e-11
	PLIPA1G141pp	0	6.41694e-12
	PLIPA1G160pp	0	8.3728e-12
	PLIPA1G161pp	0	1.31329e-12
	PGPP140pp	0	1.25624e-12
	PGPP141	0	1.75512e-11
	PGPP141pp	0	8.24972e-12
	PLIPA1G180pp	0	1.09207e-11
	PLIPA1G181pp	0	6.85576e-12
	PLIPA2A120pp	0	-3.73383e-13
	PLIPA2A140pp	0	6.89525e-12
	PGPP160	0.00477433	0.00477433
	PGPP160pp	0	1.42817e-10
	PGPP161	0.0037136	0.0037136
	PLIPA2A141pp	0	3.23292e-12
	LYSDC	0	6.6792e-13
	PLIPA2A160pp	0	3.0698e-13
	PLIPA2A161pp	0	2.47095e-13
	PLIPA2A180pp	0	1.12792e-12
	PLIPA2A181pp	0	1.82672e-13
	PGPP161pp	0	3.30594e-12
	PGPP180	0	9.63058e-13
	PGPP180pp	0	9.5789e-13
	PGPP181	0.00191385	0.00191385
	PGPP181pp	0	5.32867e-12
	PLIPA2E120pp	0	1.35769e-13
	LYSTRS	0	5.58518e-14
	PLIPA2E140pp	0	2.13197e-13
	PLIPA2E141pp	0	1.98356e-13
	PGSA120	0	8.50099e-13
	PGSA140	0	2.10995e-13
	LYSabcpp	0	1.06017e-12
	PGSA141	0	6.23123e-13
	PGSA160	0.00477433	0.00477433
	PGSA161	0.0037136	0.0037136
	PGSA180	0	3.42844e-13
	PGSA181	0.00191385	0.00191385
	PHEMEabcpp	0	4.88488e-15
	PLIPA2E160pp	0	1.34817e-13
	PLIPA2E161pp	0	1.68667e-13
	PLIPA2E180pp	0	1.39462e-13
	PLIPA2E181pp	0	1.83671e-13
	PLIPA2G120pp	0	1.57981e-13
	PLIPA2G140pp	0	1.65297e-13
	PLIPA2G141pp	0	8.24055e-13
	PLIPA2G160pp	0	1.88563e-13
	PLIPA2G161pp	0	2.50879e-13
	PLIPA2G180pp	0	8.66327e-13
	PHEMEtiex	0	8.51666e-15
	PHETA1	-0.0521308	-0.0521308
	PHETRS	0	2.73224e-14
	PLIPA2G181pp	0	1.67004e-13
	LYSt2pp	0	1.70306e-12
	PMANM	-1.29444e-12	0
	PMDPHT	0.000129153	0.000129153
	PMEACPE	5.79163e-07	5.79163e-07
	PHEt2rpp	-2.86062e-14	0
	PHEtex	-2.74665e-14	0
	PHYTSpp	0	0
	PIt2rpp	0.268484	0.268484
	PMPK	6.45767e-05	6.45767e-05
	PNTK	0.000166799	0.000166799
	PItex	0.268484	0.268484
	LYSt3pp	0	2.13028e-12
	PIuabcpp	0	1.66446e-12
	PLIPA1A120pp	0	1.77857e-13
	PLIPA1A140pp	0	3.53013e-13
	PLIPA1A141pp	0	4.14563e-13
	PLIPA1A160pp	0	5.34499e-13
	PNTOt4pp	-4.10223e-14	0
	PNTOtex	-2.85337e-14	0
	POAACR	0	3.52634e-14
	POR5	0.0311184	0.0311184
	POX	0	5.25409e-13
	PPA	0	1.04043e-12
	PPA2	0	7.92134e-13
	PPAKr	0	1000
	PLIPA1A161pp	0	-8.81184e-12
	PLIPA1A180pp	0	-1.30126e-11
	PLIPA1A181pp	0	-1.29959e-11
	PPALtex	-7.48929e-14	0
	PPALtpp	0	-2.85728e-12
	PLIPA1E120pp	0	1.33014e-11
	PPAt4pp	0	0
	PPAtex	0	0
	PPBNGS	0.000774921	0.000774921
	PPC	0.847066	0.847066
	PLIPA1E140pp	0	-4.79557e-12
	PLIPA1E141pp	0	-6.24059e-12
	PLIPA1E160pp	0	-5.89189e-12
	PLIPA1E161pp	0	-7.08933e-12
	PLIPA1E180pp	0	-5.96938e-12
	PPCDC	0.000166799	0.000166799
	PPCK	0	-1.01827e-11
	PYDXtex	-6.21431e-15	0
	PPCSCT	0	998.697
	PPGPPDP	0	1.46383e-13
	PPK2	-6.45767e-05	-6.45767e-05
	PPK	-1000	-1.03845
	PPM	-1000	-6.7428e-14
	PPM2	0	-3.4472e-13
	PPNCL2	0.000166799	0.000166799
	PPND	0.0388665	0.0388665
	PPNDH	0.0521308	0.0521308
	PPPGO	0	8.33956e-14
	PPPGO3	0.000129153	0.000129153
	PPPNDO	-5.62238e-13	0
	PPPNt2rpp	-4.79795e-13	0
	PPPNtex	-4.79795e-13	0
	PPS	0	-3.37044e-13
	PPTHpp	0	0
	PPTtex	0	0
	PRAGSr	0.125993	0.125993
	PRAIS	0.125993	0.125993
	PRAIi	0.0159948	0.0159948
	PRAMPC	0.0266577	0.0266577
	PRASCSi	0.125928	0.125928
	PRATPP	0.0266577	0.0266577
	PRFGS	0.125993	0.125993
	PRMICI	0.0266577	0.0266577
	PROD2	0	5.2289e-13
	PROGLYabcpp	-1.77907e-15	0
	PROGLYtex	-5.77876e-13	0
	PROTRS	0	1.93761e-14
	PROabcpp	0	-7.32855e-13
	PROt2rpp	-1000	2.37202e-14
	PROt4pp	0	1000
	PROtex	-4.20257e-13	0
	PRPPS	-999.736	0.264473
	PSCLYSt2pp	3.63866e-14	0
	PSCLYStex	-3.18408e-13	0
	PSCVT	0.107702	0.107702
	PSD120	0	1.57272e-13
	RNTR4c2	0.00718307	0.00718307
	RPE	0.446246	0.446246
	RPI	-0.5462	-0.5462
	RZ5PP	0	0
	S2FE2SR	0	2.64475e-12
	S2FE2SS	0	1.32238e-12
	S2FE2SS2	0	6.61188e-13
	PSD140	2.15261e-12	1.73442e-13
	PSD141	-5.66048e-12	2.96534e-13
	S2FE2ST	0	1.10038e-12
	S4FE4SR	0	6.97224e-13
	PYDXtpp	3.22312e-13	0
	S4FE4ST	0	6.61462e-13
	S7PI	0.00944152	0.00944152
	SADH	0	-3.61187e-14
	PSD160	0.0127891	0.0127891
	PYK	1.0075	3.42738
	PSD161	0.00994713	0.00994713
	SADT2	0.0717748	0.0717748
	PYNP2r	-1.11269e-11	5.60045e-13
	SARCOX	0	0
	SBTPD	-9.72672e-15	0
	SBTptspp	-9.56283e-13	0
	SBTtex	-9.56283e-13	0
	PSD180	0	-1.69092e-14
	PSD181	0.00512675	0.00512675
	SCYSDS	0	-3.40247e-14
	PYROX	0	2.67621e-14
	SDPDS	0.104546	0.104546
	SDPTA	-0.104546	-0.104546
	SELCYSS	0	0
	SELGTHR	0	0
	SELGTHR2	0	0
	SELGTHR3	0	0
	PSERT	0.475273	0.475273
	PSERtex	-5.77947e-13	0
	PSP_L	0.475273	0.475273
	PSP_Lpp	-1.29038e-12	0
	PSSA120	0	1.15885e-13
	SELNPS	0	0
	PYRt2rpp	1.14864e-12	0
	SELR	0	-4.00294e-13
	SELtex	0	1.50251e-11
	SELtpp	0	1.50251e-11
	PSSA140	0	8.34488e-12
	PSSA141	0	-1.91411e-13
	SEPHCHCS	0.000129153	0.000129153
	PSSA160	0.0127891	0.0127891
	SERASr	0.00019373	0.00019373
	PYRtex	-2.02923e-12	0
	SERAT	0.0717748	0.0717748
	PSSA161	0.00994713	0.00994713
	PSSA180	0	-3.37987e-15
	PSSA181	0.00512675	0.00512675
	PTA2	0	1000
	PTAr	-0.171314	998.79
	SERD_D	0	2.72683e-11
	SERD_L	0	-1.96235e-11
	PTHRpp	-1.44247e-12	0
	PTPATi	0.000166799	0.000166799
	SERTRS	0	0
	PTRCORNt7pp	6.78062e-12	0
	QMO2	0	0
	PTRCTA	0	-1.82676e-11
	SERTRS2	0	-2.7641e-12
	SERt2rpp	-1000	0
	SERt4pp	0	1000
	SERtex	-5.70769e-14	0
	SFGTHi	0	0
	SGDS	0	-5.39192e-12
	SGSAD	0	-1.74584e-11
	PTRCabcpp	0	-7.68193e-11
	PTRCt2pp	0	-1.167e-10
	PTRCtex	-1.50672e-12	0
	SHCHCS3	0.000129153	0.000129153
	QMO3	0	0
	SHCHD2	6.45767e-05	6.45767e-05
	SHCHF	6.45767e-05	6.45767e-05
	PUNP1	-0.00240787	1.68924e-10
	PUNP2	-5.25746e-11	-9.62119e-11
	SHK3Dr	0.107702	0.107702
	QUIN2tex	-4.34608e-13	0
	SHKK	0.107702	0.107702
	SHSL1	0.0452631	0.0452631
	SKMt2pp	-4.51741e-13	0
	SKMtex	-8.79657e-13	0
	SLNTtex	0	0
	PUNP3	-2.40165e-11	-4.0517e-11
	PUNP4	-4.40929e-15	-1.00468e-10
	PUNP5	1.25067e-11	-5.28951e-12
	PUNP6	-2.10867e-12	3.45736e-11
	QUIN2tpp	-1.36716e-12	0
	PUNP7	-3.19111e-11	-5.59528e-11
	PYAM5PO	-8.85508e-13	-1.86698e-10
	SLNTtpp	0	0
	SO2tex	0	0
	SO2tpp	0	0
	SO3tex	0	0
	SO4t2pp	0.0729697	0.0729697
	SO4tex	0.0729697	0.0729697
	PYDAMK	-8.48759e-13	-9.60571e-11
	PYDAMtex	-5.47166e-13	0
	PYDAMtpp	-5.47166e-13	0
	PYDXK	0	-9.75253e-11
	PYDXNK	0	-1.31355e-10
	QUINDH	-1.50658e-12	0
	PYDXNtex	-6.43764e-13	0
	PYDXNtpp	-3.28741e-13	0
	SOTA	0	-9.08595e-12
	SPMDAT1	0	-1.35684e-13
	SPMDAT2	0	-1.6294e-12
	QULNS	0.000659957	0.000659957
	SPMDabcpp	0	-7.62921e-11
	PYDXPP	0	-5.73581e-11
	R15BPK	3.65548e-14	1000
	SPMDt3pp	0	2.75385e-11
	SPMDtex	-1.82558e-13	0
	R1PK	0	1000
	SPMS	0.00195294	0.00195294
	SPODM	0	0
	THMtex	0	0
	THRA2	0	-7.89029e-11
	THRA	0	-2.30385e-12
	SPODMpp	0	0
	SSALx	0	-4.26578e-11
	THRD	0	-2.89967e-12
	R5PP	0	-4.74289e-11
	THRD_L	0.0817506	0.0817506
	THRPtex	0	0
	THRS	0.153134	0.153134
	THRTRS	0	-1.20157e-12
	THRabcpp	0	-2.46509e-11
	THRt2pp	0	-3.11115e-11
	SSALy	0	-5.31648e-11
	SUCASPtpp	0	0
	SUCBZL	0.000129153	0.000129153
	SUCBZS	0.000129153	0.000129153
	SUCCt2_2pp	0	-1.65572e-11
	SUCCt2_3pp	0	-4.74503e-11
	SUCCt3pp	0	-6.32929e-11
	SUCCtex	-1.07878e-13	0
	SUCDi	1.45293	11.8544
	SUCFUMtpp	0	0
	SUCMALtpp	0	0
	THRt2rpp	-1000	-3.99103e-11
	THRt4pp	0	1000
	THRtex	-8.69113e-14	0
	THYMt3pp	0	-2.186e-12
	SUCOAS	-1000	-1.30273
	R5PPpp	2.66571e-12	0
	SUCRtex	1.10439e-12	0
	SUCTARTtpp	0	0
	THYMtex	2.34681e-12	0
	THZPSN3	6.45767e-05	6.45767e-05
	R5Ptex	0	0
	TKT1	0.281727	0.281727
	SUCptspp	1.17399e-12	0
	RBFK	6.45767e-05	6.45767e-05
	SULFACabcpp	0	0
	TKT2	0.164519	0.164519
	RBFSa	0.000258307	0.000258307
	TMAOR1	0	0
	TMAOR1pp	0	0
	TMAOR2	0	0
	TMAOR2pp	0	0
	TMAOtex	0	0
	SULFACtex	0	0
	SULR	0.0717748	0.0717748
	SULabcpp	0	-7.61972e-11
	T2DECAI	0	-9.38887e-12
	TAGURr	0	-2.31397e-12
	TALA	-2.14759	0.272286
	TARTD	4.23762e-12	0
	TARTRDtex	0	0
	TMAtex	0	0
	TMDK1	0	-3.90027e-11
	TMDPP	0	-1.50684e-12
	TMDS	0.00718307	0.00718307
	TARTRt7pp	4.3797e-12	0
	TARTRtex	4.83862e-12	0
	TMK	4.04079e-13	0
	RBFSb	0.000129153	0.000129153
	TMPK	6.45767e-05	6.45767e-05
	TMPPP	6.45767e-05	6.45767e-05
	TARTt2_3pp	0	0
	TAUDO	0	0
	RBK	0	-4.83177e-11
	TAURabcpp	0	0
	TAURtex	0	0
	TPI	2.37241	2.37241
	RBK_L1	2.27692e-12	0
	TCYNTtex	0	0
	TDP	0	-1.84902e-11
	TDPADGAT	0	-5.55783e-12
	TDPAGTA	0	-4.15456e-13
	TDPDRE	0.00236038	0.00236038
	TDPDRR	0.00236038	0.00236038
	TPRDCOAS	0	0
	TRDR	0	0.0717748
	TRE6PH	0	-3.10905e-11
	TRE6PP	0	-1.44845e-11
	TDPGDH	0.00236038	0.00236038
	TDSK	0.00236038	0.00236038
	TRE6PS	0	-4.16984e-11
	RBP4E	1.83507e-12	0
	TREH	0	-1.74904e-11
	TREHpp	0	0
	TREptspp	0	0
	TDSR1	0	0
	TDSR2	0	0
	TGBPA	1.40577e-12	0
	THD2pp	0	-2.25836e-10
	THDPS	0.104546	0.104546
	THFAT	0	1000
	THIORDXi	0	-5.74673e-12
	THMDt2pp_copy1	0	1000
	TREtex	8.34692e-13	0
	TRPAS2	-0.0159948	-0.0159948
	TRPS1	0	-5.56955e-11
	TRPS2	0	-5.56956e-11
	TRPS3	0.0159948	0.0159948
	TRPTRS	0	0
	THMDt2pp_copy2	-1000	0
	THMDtex	1.01273e-12	0
	TRPt2rpp	6.10781e-13	0
	REPHACCOAI	0	0
	TRPtex	8.0104e-13	0
	TRSARr	-1000	-1.90697e-11
	TSULabcpp	0	-5.63508e-11
	TSULtex	0	0
	TTDCAtexi	4.93678e-13	0
	TTDCEAtexi	5.10368e-13	0
	TTRCYCtex	0	-2.98996e-10
	THMabcpp	2.69155e-13	0
	TYMtex	0	0
	TYRL	6.45767e-05	6.45767e-05
	TYROXDApp	0	0
	TYRPpp	0	0
	TYRPtex	0	0
	TYRTA	-0.0388665	-0.0388665
	TYRTRS	0	0
	TYRt2rpp	6.59998e-13	0
	TYRtex	6.59998e-13	0
	ThDPAT	0	0
	U23GAAT	0.00472076	0.00472076
	UAAGDS	0.00798579	0.00798579
	UACGALPpp	0	0
	TTRCYCtpp	0	-2.7957e-10
	TUNGSabcpp	0	-6.26917e-11
	TUNGStex	0	-6.42824e-11
	URIH	0	-5.84223e-11
	URIK2	0	-5.91652e-11
	UACGAMPpp	5.79955e-13	0
	UACGAMtex	2.66999e-13	0
	URIt2pp_copy1	0	1000
	UACMAMO	0	-2.26587e-13
	UAG2E	0	-1.52488e-13
	UAGAAT	0.00472076	0.00472076
	URIt2pp_copy2	-1000	0
	URItex	4.87169e-13	0
	USHD	0.00236038	0.00236038
	UAGCVT	0.00798579	0.00798579
	VALTA	-1000	999.722
	UAGDP	0.0206923	0.0206923
	RFAMPtex	0	-2.47025e-10
	UAGPT3	0.00798579	0.00798579
	UAMAGS	0.00798579	0.00798579
	UAMAS	0.00798579	0.00798579
	VALTRS	0	-1.07473e-12
	VALabcpp	0	-7.32097e-11
	VALt2rpp	5.05739e-11	9.0073e-14
	VALtex	1.27649e-12	0
	RFAMPtpp	0	-1.11657e-11
	VPAMTr	-999.881	999.841
	WCOS	0	0
	UAPGR	0.00798579	0.00798579
	UDCPDP	0.00798579	0.00798579
	UDCPDPS	1.5927e-05	1.5927e-05
	X5PL3E	0	0
	RHAT1	0.00236038	0.00236038
	XAND	0	-6.17816e-12
	XANt2pp	0	-9.42029e-11
	UDCPDPpp	0	-2.07008e-13
	UDCPPtppi	0	-1.04729e-13
	RHCCE	0.000388039	0.000388039
	UDPACGALtex	0	0
	UDPG4E	-3.06	-3.06
	UDPGALM	0	0
	UDPGALPpp	0	0
	UDPGALtex	0	0
	XANtex	2.48058e-12	0
	XANtpp	1.62789e-10	0
	XMPtex	7.69136e-13	0
	XPPT	0	-2.41539e-11
	XTSNH	0	4.78669e-13
	XTSNt2rpp	8.55308e-13	0
	XTSNtex	8.55308e-13	0
	XYLI1	1.69203e-12	0
	XYLI2	4.03744e-11	2.48851e-11
	RIBabcpp	2.03909e-12	0
	XYLK	1.98145e-12	0
	XYLK2	2.03971e-12	0
	UDPGD	0	-3.99226e-14
	RIBtex	2.12454e-12	0
	UDPGDC	0	-3.44351e-14
	UDPGLCURtex	7.14768e-13	0
	XYLUt2pp	1.94324e-12	0
	UDPGPpp	7.44344e-13	0
	XYLUtex	0	0
	RMI	1.77155e-12	0
	XYLabcpp	0	0
	XYLt2pp	0	0
	UDPGtex	6.58203e-13	0
	UDPKAAT	0	-3.44351e-14
	XYLtex	2.27507e-12	0
	ZN2abcpp	0	-2.96552e-11
	UGLCURPpp	7.28592e-13	0
	RMK	1.64366e-12	0
	UGLT	3.06	3.06
	ZN2t3pp	0	-2.22273e-11
	ZN2tpp	9.38245e-05	9.38244e-05
	ZNabcpp	0	-5.38991e-12
	Zn2tex	9.38245e-05	9.38245e-05
	UGLYCH	0	-3.91496e-12
	UGMDDS	0.00798579	0.00798579
	UHGADA	0.00472076	0.00472076
	ULA4NFT	0	-8.29826e-14
	RMNtex	0	0
	ULA4Ntppi	0	-7.62161e-14
	UM3PL	0	-6.91321e-12
	UM4PCP	0	-6.57916e-12
	UM4PL	0	-6.24836e-12
	UMPK	0.103106	0.103106
	UMPtex	1.16627e-12	0
	UPLA4FNF	0	-7.45463e-14
	RMNtpp	2.14132e-12	0
	UPLA4FNT	0	-9.15506e-14
	UPP3MT	6.45767e-05	6.45767e-05
	UPP3S	0.00019373	0.00019373
	RMPA	1.72881e-12	0
	UPPDC1	0.000129153	0.000129153
	UPPRT	0	-5.20999e-11
	RNDR1	0	-2.79763e-10
	URACPAH	0	-2.48094e-12
	URAt2pp_copy1	0	1000
	RNDR1b	0	-2.06348e-10
	URAt2pp_copy2	-1000	0
	URAtex	3.18644e-12	0
	RNDR2	0	-1.94867e-10
	URDGLYCD	0	-2.54193e-12
	UREAtex	1.53118e-11	0
	RNDR2b	0	5.18314e-12
	UREAtpp	6.14055e-14	0
	RNDR3	0	1.98356e-12
	RNDR3b	0	-2.50545e-13
	RNDR4	0	0
	RNDR4b	0	1.2093e-12
	RNTR1c2	0.00718307	0.00718307
	RNTR2c2	0.00741677	0.00741677
	RNTR3c2	0.00741677	0.00741677

### Sheet: N-Acetyl glucosamine (GlcN)
	FVA profile of E. coli iJO1366 GSMN simulated with N-acetylglucosamine (GlcN) as the sole carbon source
	Reaction abbreviation	minimum	maximum
	EX_cm_e	0	0
	EX_cmp_e	0	0
	EX_co2_e	5.90613	5.90613
	EX_cobalt2_e	-6.42856e-06	-6.42856e-06
	DM_4crsol_c	5.97321e-05	5.97321e-05
	DM_5drib_c	6.18749e-05	6.18749e-05
	DM_aacald_c	0	0
	DM_amob_c	5.35714e-07	5.35714e-07
	DM_mththf_c	0.000358928	0.000358928
	EX_colipa_e	0	1.68057e-15
	DM_oxam_c	0	1.37123e-13
	EX_glc__D_e	0	2.74507e-14
	EX_glcn_e	0	5.86422e-14
	BIOMASS_Ec_iJO1366_WT_53p95M	0.267857	0.267857
	EX_glcr_e	0	0
	EX_colipap_e	0	9.43333e-16
	EX_glcur_e	0	0
	EX_glcur1p_e	0	0
	BIOMASS_Ec_iJO1366_core_53p95M	0	4.50171e-15
	EX_12ppd__R_e	0	7.06654e-14
	EX_gln__L_e	0	4.13039e-14
	EX_cpgn_e	0	0
	EX_glu__L_e	0	4.74007e-14
	EX_gly_e	0	2.23326e-13
	EX_glyald_e	0	6.37122e-14
	EX_glyb_e	0	0
	EX_glyc_e	0	9.99292e-14
	EX_12ppd__S_e	0	1.03455e-13
	EX_14glucan_e	0	3.73475e-15
	EX_cpgn_un_e	0	0
	EX_15dap_e	0	4.19502e-14
	EX_glyc__R_e	0	1.09864e-13
	EX_glyc2p_e	0	8.42874e-14
	EX_23camp_e	0	2.35265e-14
	EX_23ccmp_e	0	0
	EX_23cgmp_e	0	0
	EX_23cump_e	0	0
	EX_23dappa_e	0	0
	EX_26dap__M_e	0	6.87411e-14
	EX_glyc3p_e	0	1.21525e-13
	EX_glyclt_e	0	3.15958e-13
	EX_gmp_e	0	3.07373e-14
	EX_gsn_e	0	1.8374e-14
	EX_gthox_e	0	1.42279e-14
	EX_gthrd_e	0	2.14281e-14
	EX_gtp_e	0	0
	EX_gua_e	0	4.29255e-14
	EX_h_e	-997.619	2.3766
	EX_h2_e	0	1.21218e-12
	EX_h2o_e	10.0035	510.001
	EX_h2o2_e	-3.1737e-14	0
	EX_h2s_e	0	1.51321e-13
	EX_hacolipa_e	0	1.6939e-15
	EX_halipa_e	0	-1.42139e-17
	EX_hdca_e	0	0
	EX_hdcea_e	0	0
	EX_hg2_e	0	0
	EX_his__L_e	0	-1.3382e-14
	EX_2ddglcn_e	0	4.15935e-14
	EX_34dhpac_e	0	0
	EX_3amp_e	0	4.33252e-14
	EX_3cmp_e	0	0
	EX_3gmp_e	0	4.07212e-14
	EX_3hcinnm_e	0	0
	EX_3hpp_e	0	8.34278e-14
	EX_3hpppn_e	0	4.6745e-14
	EX_hom__L_e	0	1.05051e-13
	EX_hxa_e	0	1.40566e-14
	EX_hxan_e	0	6.76739e-14
	EX_idon__L_e	0	1.23273e-14
	EX_3ump_e	0	4.37199e-14
	EX_4abut_e	0	8.39933e-14
	EX_4hoxpacd_e	0	0
	EX_5dglcn_e	0	8.48643e-14
	EX_5mtr_e	0.00180643	0.00180643
	EX_LalaDglu_e	0	0
	EX_ile__L_e	0	4.2103e-14
	EX_imp_e	0	2.35374e-14
	EX_indole_e	0	4.52821e-14
	EX_inost_e	0	0
	EX_ins_e	0	2.35221e-14
	EX_isetac_e	0	0
	EX_k_e	-0.0497383	-0.0497383
	EX_LalaDgluMdap_e	0	1.99358e-14
	EX_LalaDgluMdapDala_e	0	1.78502e-14
	EX_LalaLglu_e	0	0
	EX_kdo2lipid4_e	0	2.0194e-15
	EX_ac_e	0	1.09139e-13
	EX_crn_e	0	0
	EX_acac_e	0	0
	EX_acald_e	0	1.05705e-13
	EX_lac__D_e	0	1.14494e-13
	EX_lac__L_e	0	1.16404e-13
	EX_crn__D_e	0	0
	EX_lcts_e	0	3.51719e-14
	EX_acgal_e	0	0
	EX_acgal1p_e	0	0
	EX_acgam_e	0	0
	EX_leu__L_e	0	5.92311e-14
	EX_csn_e	0	5.32719e-14
	EX_acgam1p_e	0	3.63714e-14
	EX_acmana_e	0	4.50145e-14
	EX_acmum_e	0	3.9895e-14
	EX_lipa_e	0	2.30226e-15
	EX_cu_e	0	0
	EX_lipa_cold_e	0	2.76309e-15
	EX_acnam_e	0	0
	EX_acolipa_e	0	1.75073e-15
	EX_cu2_e	-0.000180536	-0.000180536
	EX_acser_e	0	3.20439e-14
	EX_ade_e	0	7.95546e-14
	EX_adn_e	0	5.21555e-14
	EX_adocbl_e	0	0
	EX_ag_e	0	0
	EX_lipoate_e	0	0
	EX_lys__L_e	0	6.55198e-14
	EX_lyx__L_e	0	9.21416e-14
	EX_mal__D_e	0	0
	EX_agm_e	0	3.68685e-14
	EX_akg_e	0	8.00191e-14
	EX_cyan_e	0	0
	EX_ala_B_e	0	1.51077e-13
	EX_ala__D_e	0	1.05476e-13
	EX_ala__L_e	0	1.27262e-13
	EX_alaala_e	0	5.76473e-14
	EX_all__D_e	0	5.77316e-14
	EX_alltn_e	0	1.11138e-13
	EX_amp_e	0	3.78894e-14
	EX_anhgm_e	0	9.90432e-15
	EX_arab__L_e	0	-6.31341e-30
	EX_mal__L_e	0	1.2335e-13
	EX_malt_e	0	1.8919e-14
	EX_malthx_e	0	1.02116e-14
	EX_maltpt_e	0	0
	EX_malttr_e	0	0
	EX_maltttr_e	0	0
	EX_man_e	0	0
	EX_cynt_e	0	0
	EX_man6p_e	0	0
	EX_manglyc_e	0	0
	EX_melib_e	0	0
	EX_cys__D_e	0	0
	EX_meoh_e	5.35714e-07	5.35714e-07
	EX_met__D_e	0	0
	EX_arbt_e	0	0
	EX_arbtn_e	0	0
	EX_arbtn_fe3_e	0	0
	EX_met__L_e	0	0
	EX_cys__L_e	0	4.53735e-15
	EX_metsox_R__L_e	0	3.53508e-14
	EX_metsox_S__L_e	0	3.52009e-14
	EX_mg2_e	-0.00221062	-0.00221062
	EX_mincyc_e	0	0
	EX_minohp_e	0	0
	EX_mmet_e	0	3.61015e-14
	EX_arg__L_e	0	4.23709e-14
	EX_ascb__L_e	0	0
	EX_asn__L_e	0	7.84363e-14
	EX_aso3_e	0	0
	EX_asp__L_e	0	1.34296e-13
	EX_btn_e	0	1.12324e-14
	EX_but_e	0	0
	EX_mn2_e	-0.00017625	-0.00017625
	EX_mnl_e	0	0
	EX_mobd_e	-3.66964e-05	-3.66964e-05
	EX_mso3_e	0	0
	EX_n2o_e	0	0
	EX_na1_e	2.76257e-19	0
	EX_nac_e	0	0
	EX_nh4_e	-0.00417883	-0.00417883
	EX_butso3_e	0	0
	EX_ca2_e	-0.00132643	-0.00132643
	EX_cbi_e	0	0
	EX_cytd_e	0	3.14685e-14
	EX_cbl1_e	-5.97321e-05	-5.97321e-05
	EX_cd2_e	0	0
	EX_cgly_e	0	6.51676e-14
	EX_ni2_e	-8.22321e-05	-8.22321e-05
	EX_nmn_e	0	5.52957e-15
	EX_no_e	0	0
	EX_no2_e	0	0
	EX_no3_e	0	0
	EX_novbcn_e	0	0
	EX_o16a4colipa_e	0	0
	EX_o2_e	-255.36	-5.36113
	EX_o2s_e	0	0
	EX_ocdca_e	0	3.84644e-15
	EX_ocdcea_e	0	1.65498e-14
	EX_octa_e	0	0
	EX_orn_e	0	4.97128e-14
	EX_orot_e	0	0
	EX_pacald_e	0	0
	EX_peamn_e	0	0
	EX_phe__L_e	0	3.54889e-14
	EX_pheme_e	0	6.48729e-15
	EX_chol_e	0	0
	EX_chtbs_e	0	2.18772e-14
	EX_cit_e	0	6.15517e-14
	EX_cl_e	-0.00132643	-0.00132643
	EX_pi_e	-0.248342	-0.248342
	EX_dad_2_e	0	7.26369e-16
	EX_pnto__R_e	0	0
	EX_ppa_e	0	0
	EX_damp_e	0	0
	EX_ppal_e	0	0
	EX_dca_e	0	0
	EX_pppn_e	0	0
	EX_ppt_e	0	0
	EX_dcmp_e	0	0
	EX_pro__L_e	0	5.7468e-14
	EX_dcyt_e	0	2.69854e-14
	EX_progly_e	0	5.84186e-14
	EX_psclys_e	0	1.80604e-14
	EX_ddca_e	0	0
	EX_pser__L_e	0	0
	EX_ptrc_e	0	4.76314e-14
	EX_dgmp_e	0	3.85547e-14
	EX_dgsn_e	0	1.61288e-14
	EX_val__L_e	0	2.62106e-14
	EX_xan_e	0	7.25335e-14
	EX_dha_e	0	1.1168e-13
	EX_xmp_e	0	1.53573e-14
	EX_dimp_e	0	2.98468e-14
	EX_din_e	0	3.52573e-14
	EX_xtsn_e	0	3.55786e-14
	EX_pydam_e	0	0
	EX_xyl__D_e	0	7.67566e-14
	EX_xylu__L_e	0	7.63426e-14
	EX_zn2_e	-8.67856e-05	-8.67856e-05
	12DGR120tipp	0	6.80523e-13
	12DGR140tipp	0	2.32368e-13
	12DGR141tipp	0	5.21573e-13
	12DGR160tipp	0	3.89508e-13
	12DGR161tipp	0	5.73396e-13
	12DGR180tipp	0	6.61188e-13
	EX_pydx_e	0	1.93517e-14
	EX_pydxn_e	0	2.15242e-14
	EX_pyr_e	0	1.11694e-13
	EX_quin_e	0	3.48951e-14
	EX_r5p_e	0	0
	EX_rfamp_e	0	0
	EX_rib__D_e	0	3.28743e-14
	EX_rmn_e	0	1.81705e-14
	EX_sbt__D_e	0	-5.8879e-30
	EX_sel_e	0	0
	EX_ser__D_e	0	0
	EX_ser__L_e	0	1.01173e-13
	EX_skm_e	0	5.13069e-14
	12DGR181tipp	0	6.81476e-13
	12PPDRtex	-4.30041e-14	0
	12PPDRtpp	-5.91866e-14	0
	EX_dms_e	0	0
	12PPDStex	-6.60919e-14	0
	12PPDStpp	-7.6152e-14	0
	14GLUCANabcpp	0	0
	EX_slnt_e	0	0
	EX_so2_e	0	0
	EX_so3_e	0	0
	EX_dmso_e	0	0
	EX_so4_e	-0.0674954	-0.0674954
	EX_spmd_e	0	2.14495e-14
	EX_succ_e	0	8.99186e-14
	14GLUCANtexi	-1.49268e-14	0
	23CAMPtex	0	0
	23CCMPtex	0	0
	EX_sucr_e	0	1.76428e-14
	EX_sulfac_e	0	0
	23CGMPtex	0	0
	EX_tartr__D_e	0	0
	23CUMPtex	0	0
	EX_dopa_e	0	0
	23DAPPAt2pp	0	0
	23DAPPAtex	0	0
	23PDE2pp	0	0
	23PDE4pp	0	0
	EX_tartr__L_e	0	0
	EX_taur_e	0	0
	EX_tcynt_e	0	0
	23PDE7pp	0	0
	23PDE9pp	0	0
	EX_doxrbcn_e	0	0
	26DAHtex	0	0
	2AGPA120tipp	0	3.56161e-13
	EX_thm_e	0	5.59433e-15
	EX_thr__L_e	0	4.22358e-14
	EX_dtmp_e	0	3.417e-14
	EX_thrp_e	0	0
	2AGPA140tipp	0	1.12169e-13
	2AGPA141tipp	0	8.1377e-13
	EX_thym_e	0	6.2832e-14
	EX_dump_e	0	2.85955e-14
	EX_thymd_e	0	3.94438e-14
	2AGPA160tipp	0	2.16405e-13
	2AGPA161tipp	0	8.55964e-13
	EX_tma_e	0	0
	EX_duri_e	0	4.53761e-14
	EX_tmao_e	0	0
	EX_tre_e	0	2.12249e-14
	EX_trp__L_e	0	1.49257e-14
	2AGPA180tipp	0	2.66841e-13
	2AGPA181tipp	0	8.03589e-13
	2AGPE120tipp	0	2.96744e-13
	2AGPE140tipp	0	1.3008e-12
	2AGPE141tipp	0	9.22668e-13
	2AGPE160tipp	0	4.36862e-13
	EX_tsul_e	0	0
	EX_eca4colipa_e	0	6.2154e-13
	EX_ttdca_e	0	1.29929e-14
	2AGPE161tipp	0	2.7893e-13
	2AGPE180tipp	0	1.36853e-12
	2AGPE181tipp	0	4.48753e-13
	2AGPEAT120	0	1.98356e-12
	EX_ttdcea_e	0	2.04865e-14
	EX_enlipa_e	0	8.04002e-16
	2AGPEAT140	0	4.51568e-13
	2AGPEAT141	0	3.30594e-13
	2AGPEAT160	0	1.10199e-13
	EX_ttrcyc_e	0	0
	EX_enter_e	0	8.98026e-15
	2AGPEAT161	0	2.40424e-13
	EX_etha_e	0	1.24869e-13
	2AGPEAT180	0	4.2697e-13
	2AGPEAT181	0	8.58465e-13
	EX_tungs_e	-1.68787e-15	0
	EX_tym_e	0	0
	2AGPG120tipp	0	4.48007e-13
	EX_ethso3_e	0	1.03779e-13
	2AGPG140tipp	2.79105e-19	5.1148e-13
	2AGPG141tipp	0	1.06221e-12
	2AGPG160tipp	0	1.30621e-12
	2AGPG161tipp	0	1.50278e-12
	EX_tyr__L_e	0	1.83804e-14
	EX_tyrp_e	0	0
	EX_uacgam_e	0	1.61628e-14
	EX_udpacgal_e	0	0
	EX_udpg_e	0	0
	2AGPG180tipp	0	5.13166e-13
	2AGPG181tipp	0	1.58247e-12
	2AGPGAT120	0	7.31496e-13
	EX_udpgal_e	0	0
	EX_etoh_e	0	9.33762e-14
	EX_udpglcur_e	0	2.59403e-14
	2AGPGAT140	0	2.49287e-13
	2AGPGAT141	0	9.30171e-13
	2AGPGAT160	0	4.51109e-13
	2AGPGAT161	0	8.74302e-13
	EX_ump_e	0	1.85791e-14
	2AGPGAT180	0	2.62758e-13
	EX_f6p_e	0	5.16258e-14
	2AGPGAT181	0	4.05201e-13
	EX_ura_e	0	1.15938e-13
	2DGULRGx	0	0
	EX_urea_e	0	3.98249e-13
	2DGULRGy	0	0
	EX_fald_e	0	0
	2DGULRx	0	0
	2DGULRy	0	0
	EX_uri_e	0	3.4832e-14
	2MAHMP	0	1.22862e-12
	34dhpactex	0	0
	EX_fe2_e	-1000	-0.00415901
	3AMACHYD	0	5.21888e-13
	3AMPtex	-3.81811e-30	0
	3CMPtex	0	0
	3GMPtex	0	0
	EX_fe3_e	-5.59777e-12	999.996
	3HAD100	0	6.01377e-13
	EX_fe3dcit_e	0	-2.27212e-14
	3HAD120	0	1.13602e-12
	5DOAN	6.18749e-05	6.18749e-05
	EX_fe3dhbzs_e	0	1.65263e-14
	5MTRtex	-0.00180643	-0.00180643
	5MTRtpp	0.00180643	0.00180643
	3HAD121	0	1.80257e-13
	3HAD140	0	1.17238e-12
	A5PISO	0.0065499	0.0065499
	EX_fe3hox_e	0	0
	AACPS1	0.0021833	0.0021833
	AACPS2	-9.3779e-13	1.1603e-12
	3HAD141	0	2.64475e-13
	EX_fe3hox_un_e	0	6.53802e-13
	AACPS3	0.0324916	0.0324916
	AACPS4	0.0252718	0.0252718
	AACPS5	0.0130248	0.0130248
	3HAD160	0	1.17987e-12
	AACPS6	0	1.18066e-12
	EX_fecrm_e	-4.34378e-13	0
	AACPS7	0.0109165	0.0109165
	3HAD161	0	1.33644e-12
	AACPS8	3.70306e-16	4.9047e-13
	EX_fecrm_un_e	0	-6.30997e-29
	AACPS9	0	8.03572e-07
	3HAD180	0	6.71015e-13
	3HAD181	0	8.81625e-13
	AACTOOR	0	1.14356e-12
	AADDGT	0	4.77995e-15
	AAMYL	0	0
	AAMYLpp	0	0
	AB6PGH	0	0
	ABTA	0	2.19611e-12
	ABUTD	0	6.09292e-13
	3HAD40	0	5.13972e-13
	3HAD60	0	3.60648e-13
	3HAD80	0	3.60648e-13
	3HCINNMH	0	0
	3HPPPNH	0	0
	ABUTt2pp	0	1000
	EX_feenter_e	0	-5.74099e-15
	ABUTtex	7.36201e-15	0
	3HPPtex	-9.00046e-14	0
	3HPPtpp	0	1.0649e-13
	ACACCT	0	0
	ACACT1r	0.0838887	0.0838887
	3KGK	0	0
	ACACT2r	0.0838887	0.0838887
	EX_feoxam_e	-4.02462e-13	0
	ACACT3r	0.0838887	0.0838887
	ACACT4r	0.0838879	0.0838879
	3NTD2pp	-2.05341e-14	0
	3NTD4pp	-3.78682e-14	0
	EX_feoxam_un_e	0	0
	ACACT5r	0.0838879	0.0838879
	EX_for_e	0	1.10912e-12
	ACACT6r	0.0729714	0.0729714
	3NTD7pp	-2.36972e-14	0
	3NTD9pp	-2.44327e-14	0
	EX_fru_e	0	0
	3OAR100	0	2.88496e-13
	ACACT7r	0.0707881	0.0707881
	EX_frulys_e	0	0
	ACACT8r	-0.0130248	-0.0130248
	ACACt2pp	0	0
	ACACtex	0	0
	3OAR120	0	1.44282e-12
	3OAR121	0	3.30594e-13
	3OAR140	0.0087332	0.0087332
	ACALD	-1.40124e-12	4.77596e-12
	3OAR141	0	2.76151e-13
	EX_fruur_e	0	9.35211e-14
	3OAR160	0	1.27845e-12
	ACALDtex	-4.90419e-14	0
	EX_fuc__L_e	0	4.19612e-14
	3OAR161	0	1.08803e-12
	EX_fum_e	0	1.42002e-13
	ACALDtpp	-1.47238e-13	0
	3OAR180	-1.26085e-17	3.91576e-13
	EX_fusa_e	0	0
	ACANTHAT	0	1.44435e-14
	3OAR181	0	8.03634e-13
	ACBIPGT	0	0
	EX_g1p_e	0	3.56401e-14
	ACCOAC	0.00874312	0.00874312
	3OAR40	0	3.0054e-13
	EX_g3pc_e	0	5.5099e-14
	3OAR60	0	4.28988e-13
	ACCOAL	0	1000
	ACGAL1PPpp	0	0
	3OAR80	0	-1.86335e-12
	EX_g3pe_e	0	-1.98037e-13
	ACGAL1Ptex	0	0
	ACGALtex	0	0
	ACGAM1PPpp	-3.41317e-14	0
	3OAS100	0	-2.08217e-12
	ACGAM1Ptex	-3.65694e-14	0
	ACGAMK	-1.52739e-14	-5.6259e-13
	ACGAMT	0	-3.48061e-15
	3OAS120	0	-7.59125e-13
	3OAS121	0	-2.31416e-13
	3OAS140	0.0087332	0.0087332
	ACGAptspp	0	0
	EX_g3pg_e	0	2.66608e-14
	ACGAtex	0	0
	ACGK	0.0877054	0.0877054
	ACGS	0.0877054	0.0877054
	3OAS141	0	2.28408e-13
	3OAS160	0	9.33647e-13
	3OAS161	0	9.13741e-13
	ACHBS	0.0756176	0.0756176
	EX_g3pi_e	0	0
	3OAS180	9.4564e-18	1.69754e-13
	ACKr	-998.881	0.158462
	EX_g3ps_e	0	5.03834e-14
	ACLS	0.227555	0.227555
	ACM6PH	-1.3795e-13	1.00872e-13
	ACMAMUT	0	5.92859e-15
	3OAS181	0	8.69967e-13
	EX_g6p_e	0	4.53194e-14
	3OAS60	0	3.11542e-13
	ACMANAptspp	0	0
	EX_gal_e	0	2.08796e-14
	ACMANAtex	0	0
	ACMUMptspp	0	0
	3OAS80	0	2.43637e-13
	3OXCOAT	0	0
	ACMUMtex	0	0
	EX_gal_bD_e	0	2.08796e-14
	ACNAMt2pp	-8.84153e-13	0
	3PEPTabcpp	-5.46442e-13	6.9611e-14
	3PEPTtex	-4.49988e-13	0
	3UMPtex	0	0
	EX_gal1p_e	0	6.94203e-14
	42A12BOOXpp	0	0
	ACNAMtex	-8.31878e-13	0
	ACNML	-8.29711e-13	0
	ACOAD1f	-0.0838887	-0.0838887
	4HOXPACDtex	0	0
	4HTHRS	0	3.39924e-14
	ACOAD2f	-0.0838887	-0.0838887
	EX_galct__D_e	0	4.86168e-14
	ACOAD3f	-0.0838887	-0.0838887
	ACOAD4f	-0.0838879	-0.0838879
	4PCP	0	1.00627e-13
	4PCPpp	0	9.90834e-14
	ACOAD5f	-0.0838879	-0.0838879
	4PEPTabcpp	0	8.26485e-13
	EX_galctn__D_e	0	2.61986e-14
	4PEPTtex	-3.34246e-13	0
	5DGLCNR	0	0
	ACOAD6f	-0.0729714	-0.0729714
	ACOAD7f	-0.0455164	-0.0455164
	ACOAD8f	0	2.71351e-13
	ACOATA	-8.18765e-12	2.81178e-13
	5DGLCNt2rpp	-2.47924e-12	0
	5DGLCNtex	-1.49714e-12	0
	ACODA	0.0877054	0.0877054
	EX_galctn__L_e	0	-3.17505e-14
	ACOLIPAabctex	0	1.92294e-15
	ACONIs	0	0
	EX_galt_e	0	0
	ACONMT	0	0
	ACONTa	1.58602	1.58602
	ACONTb	1.58602	1.58602
	ACOTA	-0.0877054	-0.0877054
	ACPPAT120	0	6.45341e-13
	AGM4PCPpp	0	1.18476e-13
	AGM4PH	0	1.5786e-13
	AGM4Pt2pp	0	1.52859e-13
	AGMH	0	1.38956e-13
	ACPPAT140	0	1.15799e-12
	EX_galur_e	0	5.93696e-14
	ACPPAT141	0	3.92305e-13
	ACPPAT160	0	0.0162458
	AGMHE	0.0087332	0.0087332
	AGMT	0	5.4519e-13
	ACPPAT161	0	0.0126359
	AGMt2pp	0	5.26419e-14
	EX_gam_e	-2.81	-2.81
	AGMtex	-3.65808e-13	0
	ACPPAT180	0	1.70985e-12
	ACPPAT181	0	0.0065124
	ACPS1	0	5.6255e-15
	AGPAT120	0	2.09712e-13
	AGPAT140	0	6.6191e-13
	EX_gam6p_e	0	3.51208e-14
	ACS	0	999.039
	ACSERtex	-1.12145e-12	0
	AGPAT141	0	5.35042e-12
	EX_gbbtn_e	0	0
	ACSERtpp	-5.30057e-16	-2.06139e-13
	AGPAT160	0.0162458	0.0162458
	EX_gdp_e	0	0
	AGPAT161	0.0126359	0.0126359
	AGPAT180	0	2.8279e-11
	AGPAT181	0.0065124	0.0065124
	AGPR	-0.0877054	-0.0877054
	ACt2rpp	-1000	0
	ACt4pp	0	1000
	ACtex	-1.98105e-12	0
	ADA	0	2.49095e-11
	ADCL	0.000238928	0.000238928
	AGt3	0	0
	AHCYSNS	0.000358928	0.000358928
	ADCS	0.000238928	0.000238928
	AICART	0.141139	0.141139
	AMALT3	0	0
	AIRC2	0.116481	0.116481
	AIRC3	-0.116481	-0.116481
	AKGDH	1.29455	1.29455
	AKGt2rpp	-9.30193e-13	0
	AKGtex	-1.27753e-12	0
	ALAALAD	0	3.43532e-11
	ALAALAabcpp	0.000882588	0.000882588
	ADD	0	2.15565e-11
	ADEt2rpp	-1.91637e-12	0
	ADEtex	-8.21397e-13	0
	ADK1	-1000	1000
	ADK3	-1000	999.792
	ADK4	1.87845e-11	0
	ADMDC	0.00180643	0.00180643
	ADNCYC	0	5.15554e-12
	ADNK1	0	0.00222723
	ALAALAr	0.0065041	0.0065041
	ALAALAtex	8.92359e-14	0
	ALAGLUE	0	-1.0792e-12
	ALAR	0.0065041	0.0065041
	ADNUC	0	-1.10556e-11
	ADNt2pp_copy1	0	1000
	ADNt2pp_copy2	-1000	0
	ADNtex	-4.27958e-13	0
	ADOCBIK	0	0
	ADOCBLS	0	0
	ALATA_D2	0	6.12648e-11
	ALATA_L	-1000	999.743
	ALATA_L2	0	5.04649e-11
	ALATRS	0	1.6355e-12
	ALAabcpp	0	-1.52434e-11
	ALAt2pp_copy1	0	1000
	ADOCBLabcpp	0	0
	ADOCBLtonex	0	0
	ALAt2pp_copy2	-1000	0
	AMALT4	0	0
	ALAt4pp	0	1000
	ALAtex	-3.92539e-12	0
	ALCD19	1.32489e-12	0
	ALCD2x	1.21761e-12	0
	ADPRDP	0	-8.94375e-12
	ADPT	0	0.00222723
	ADSK	0.0663902	0.0663902
	ADSL1r	0.0777755	0.0777755
	ADSL2r	0.116481	0.116481
	ADSS	0.0777755	0.0777755
	AGDC	0	-2.3446e-13
	ALDD19xr	0	0
	ALDD2x	0	2.21521e-11
	AMANAPEr	-8.40544e-15	0
	ALDD2y	0	4.87865e-12
	ALDD3y	0	0
	ALDD4	0	0
	AGM3PA	0	-3.13195e-13
	AGM3PApp	0	3.57361e-12
	AGM3PH	0	2.13862e-12
	AGM3Pt2pp	0	4.01941e-12
	AGM4PA	0	3.91634e-12
	ALLK	0	0
	ALLPI	0	0
	ALLTAMH	0	2.80605e-12
	ALLTN	0	2.37857e-12
	ALLTNt2rpp	2.49736e-12	0
	AGM4PApp	0	2.07773e-12
	AGM4PCP	0	2.57581e-12
	ALLTNtex	-7.80274e-13	0
	AMANK	-2.85241e-13	0
	ALLULPE	9.21584e-14	0
	AMAOTr	5.35714e-07	5.35714e-07
	ALLabcpp	7.95097e-13	0
	ALLtex	7.95097e-13	0
	AMMQLT8	5.97321e-05	5.97321e-05
	ALPATE160pp	0	0
	ASCBptspp	0	0
	ASCBtex	0	0
	ALPATG160pp	0	0
	AMPMS2	5.97321e-05	5.97321e-05
	ALR2	0	4.59652e-13
	ALR4x	0	1.18598e-12
	ASNN	0	1.85408e-11
	ASNNpp	0	8.59659e-13
	AMPN	0	1.12112e-11
	ASNS1	0	6.84173e-12
	ALTRH	9.19176e-13	0
	AM3PA	0	3.23834e-13
	ASNS2	0.0627406	0.0627406
	AMPTASECG	-1.74512e-13	2.61521e-13
	AM4PA	-6.71119e-13	1.8502e-12
	ASNTRS	0	-2.44065e-11
	AM4PCP	0	5.39442e-13
	AMALT1	0	0
	ASNabcpp	0	3.61431e-11
	ASNt2rpp	5.18755e-12	0
	ASNtex	-2.50403e-12	0
	AMALT2	0	0
	ASO3t8pp	0	0
	AMPTASEPG	1.04055e-12	0
	ASO3tex	0	0
	ASP1DC	0.000154286	0.000154286
	AMPtex	-1.4344e-13	0
	ASPCT	0.085801	0.085801
	ANHGMtex	2.04097e-13	0
	ASPK	0.280216	0.280216
	ASPO3	0	1.72985e-11
	ANHMK	4.5104e-14	4.68643e-13
	ASPO4	0	2.79447e-11
	ASPO5	0	-5.83377e-12
	ANPRT	0.0147948	0.0147948
	ASPO6	0.000610446	0.000610446
	ANS	0.0147948	0.0147948
	AOBUTDs	0	-9.32777e-12
	AOXSr2	5.35714e-07	5.35714e-07
	ASPT	0	-2.17065e-11
	CAT	0	0
	ASPTA	-0.763507	-0.763507
	AP4AH	0	-8.08279e-12
	ASPTRS	0	-1.55589e-12
	CAt6pp	-1000	-0.00132643
	CBIAT	0	0
	AP4AS	0	3.94042e-12
	CBItonex	0	0
	AP5AH	0	0
	CBIuabcpp	0	-9.70385e-12
	ASPabcpp	0	1.41421e-12
	ASPt2_2pp	0	1.08076e-11
	ASPt2_3pp	0	7.48437e-11
	ASPt2pp_copy1	0	1000
	CBL1abcpp	5.97321e-05	5.97321e-05
	CBL1tonex	5.97321e-05	5.97321e-05
	APCS	0	0
	CBLAT	5.97321e-05	5.97321e-05
	CBMD	0	4.78055e-14
	CBMKr	0.162788	0.162788
	CBPS	0	0
	ASPt2pp_copy2	-1000	6.75575e-13
	ASPtex	-9.26164e-14	0
	ASR	0	0
	AST	0	2.03195e-13
	ATHRDHr	-7.28064e-12	0
	ATPHs	0	4.37065e-13
	ATPM	3.15	3.15
	CCGS	0	0
	CD2abcpp	0	8.61843e-13
	CD2t3pp	0	2.69312e-12
	CD2tex	0	0
	ATPPRT	0.0246578	0.0246578
	APG3PAT120	0	3.13734e-13
	ATPS4rpp	17.0389	17.0389
	BALAt2pp	-1.11797e-13	0
	BALAtex	-3.87326e-14	0
	BETALDHx	0	0
	CD2tpp	0	5.06365e-12
	CDAPPA120	0	1.67425e-12
	CDAPPA140	0	9.91781e-13
	CDAPPA141	0	8.69289e-13
	CDAPPA160	0	1.24834e-12
	CDAPPA161	0	1.04643e-12
	CDAPPA180	0	1.04643e-12
	CDAPPA181	0	1.55125e-12
	CDGR	0	0
	BETALDHy	0	0
	BMOCOS	3.10714e-05	3.10714e-05
	BMOGDS1	3.10714e-05	3.10714e-05
	BMOGDS2	3.10714e-05	3.10714e-05
	BPNT	0.0663902	0.0663902
	BSORx	0	0
	BSORy	0	0
	CDGS	0	0
	CDPMEK	0.00177482	0.00177482
	BTNt2ipp	0	0
	APG3PAT140	0	-2.21629e-13
	BTNtex	0	0
	BTS5	5.35714e-07	5.35714e-07
	BUTCT	0	0
	CFAS160E	0	0
	CFAS160G	0	0
	CFAS180E	0	0
	BUTSO3abcpp	0	0
	BUTSO3tex	0	0
	CFAS180G	0	0
	APG3PAT141	0	1.69087e-13
	CGLYabcpp	0	2.91618e-13
	CGLYtex	-4.51669e-14	0
	CHLabcpp	0	6.59379e-14
	CHLt2pp	0	9.67092e-14
	CHLtex	0	5.19438e-14
	BUTt2rpp	0	0
	BUTtex	0	0
	BWCOGDS1	0	0
	BWCOGDS2	0	0
	BWCOS	0	0
	CA2t3pp	0	999.999
	CA2tex	0.00132643	0.00132643
	CADVtpp	0	5.25399e-14
	CHOLD	0	0
	CHORM	0.0841705	0.0841705
	CHORS	0.0996224	0.0996224
	CHRPL	5.97321e-05	5.97321e-05
	CHTBSptspp	-1.40408e-14	0
	CHTBStex	-2.00328e-14	0
	CINNDO	0	0
	CITL	0	2.11864e-12
	CLt3_2pp	0.000663214	0.000663214
	CITt3pp	0	2.82485e-12
	APG3PAT160	0	0.0162458
	CITt7pp	0	2.88564e-12
	CITtex	-3.96437e-14	0
	CLtex	0.00132643	0.00132643
	CMPN	0	3.19553e-13
	CMPtex	-1.3448e-14	0
	CLIPAabctex	0	1.8296e-14
	APG3PAT161	0	0.0126359
	CLPNH120pp	0	3.08554e-12
	CLPNH140pp	0	2.15701e-12
	CLPNH141pp	0	2.8902e-12
	CMtex	0	6.86915e-12
	CMtpp	0	1.19013e-11
	CO2tex	-5.90613	-5.90613
	CLPNH160pp	0	5.4279e-13
	CO2tpp	-5.90613	-5.90613
	COBALT2abcpp	0	1.90543e-12
	COBALT2t3pp	0	9.78645e-12
	COBALT2tex	6.42856e-06	6.42856e-06
	CLPNH161pp	0	4.40784e-13
	CLPNH180pp	0	3.07045e-12
	CLPNH181pp	0	9.67025e-13
	CLPNS120pp	0	2.75465e-12
	CLPNS140pp	0	1.80065e-12
	COBALT2tpp	6.42856e-06	6.42857e-06
	APG3PAT180	0	2.74636e-12
	COLIPAKpp	0	2.27322e-15
	CLPNS141pp	0	5.53075e-13
	CLPNS160pp	0.000788571	0.000788571
	APG3PAT181	0	0.0065124
	CLPNS161pp	0.000613392	0.000613392
	COLIPAPabctex	0	1.52008e-12
	COLIPAabcpp	0.0021833	0.0021833
	APH120	0	1.8267e-12
	COLIPAabctex	0.0021833	0.0021833
	CLPNS180pp	0	4.80371e-13
	APH140	0	2.13943e-12
	CLPNS181pp	0.000316071	0.000316071
	CPGNR1	0	2.62605e-13
	APH141	0	1.8886e-12
	APH160	0	1.9072e-12
	CPGNR2	0	3.08629e-13
	CPGNR3	0	3.54928e-13
	APH161	0	1.91196e-12
	CYANSTpp	0	0
	CPGNUtex	0	5.1138e-13
	APH180	0	1.25641e-12
	APH181	0	1.74785e-12
	CPGNUtpp	0	7.10464e-13
	APPLDHr	0	0
	CPGNabcpp	0	7.20272e-13
	CPGNexs	0	7.20272e-13
	CPGNtonex	0	7.20272e-13
	CPH4S	0	0
	CPMPS	6.58928e-05	6.58928e-05
	CYANtex	0	0
	CYNTAH	0	0
	CYNTt2pp	0	0
	CYNTtex	0	0
	CYSDDS	0	0
	CYSDS	0	7.15444e-13
	CYSDabcpp	0	0
	CYSDtex	0	0
	CYSS	0.0663902	0.0663902
	CYSSADS	0	0
	CPPPGO	0.000119464	0.000119464
	CPPPGO2	0	5.7845e-14
	CRNBTCT	0	0
	CRNCAL2	0	1.15328e-14
	CRNCAR	0	0
	CRNCBCT	0	2.22598e-14
	CYSTL	0.0418674	0.0418674
	APRAUR	0.000119464	0.000119464
	CYSTRS	0	0
	CYSabc2pp	0	8.83565e-13
	CRNCDH	0	1.98581e-14
	CRNDCAL2	0	2.51942e-14
	ARAI	0	0
	CRNDabcpp	0	3.69756e-12
	CYSabcpp	0	1.90832e-12
	CYStex	-5.45487e-14	0
	ARBTNR1	0	3.24656e-13
	CYStpp	0	2.05721e-12
	CYTBD2pp	0	3.73108e-12
	CYTBDpp	0	4.10516e-12
	CYTBO3_4pp	10.7198	10.7198
	CYTD	0	1.07443e-12
	CRNDt2rpp	-2.14422e-12	1000
	CRNDtex	0	0
	CRNabcpp	0	3.19022e-12
	CRNt2rpp	-1000	0
	CRNt7pp	0	0
	CYTDH	0	1.96014e-13
	CRNt8pp	0	1000
	CYTDK2	0	1.89213e-11
	ARBTNR2	0	4.0569e-13
	CYTDt2pp_copy1	0	1000
	CRNtex	0	0
	CS	1.58602	1.58602
	CSND	0	8.15541e-13
	CYTDt2pp_copy2	-1000	0
	CYTDtex	-2.97548e-14	0
	CSNt2pp	0	0
	ARBTNR3	0	3.04912e-13
	CSNtex	0	0
	CTBTCAL2	0	0
	CTBTabcpp	0	3.02776e-12
	CYTK1	0.0438731	0.0438731
	CYTK2	-5.61755e-13	2.13643e-12
	D_LACt2pp	-1.35029e-13	0
	D_LACtex	-1.93607e-13	0
	CTBTt2rpp	-2.83957e-12	0
	CTECOAI6	-8.01878e-13	2.9113e-13
	ARBTNabcpp	0	6.78696e-13
	CTECOAI7	-0.0252718	-0.0252718
	CTECOAI8	-0.0130248	-0.0130248
	DAAD	0	7.64985e-12
	DADA	0	6.31214e-12
	DADK	-3.26689e-14	1.2466e-12
	DADNt2pp	-4.11053e-14	0
	DADNtex	-3.10819e-14	0
	DAGK120	0	1.28023e-12
	CTPS2	0.0416298	0.0416298
	CU1Opp	0	0
	CU1abcpp	0	0
	CU2abcpp	0	1.82384e-12
	CU2tex	0.000180536	0.000180536
	DAGK140	0	2.10186e-12
	ARBTNexs	0	6.44452e-13
	DAGK141	0	1.42937e-12
	DAGK160	0	1.43288e-12
	CU2tpp	0.000180536	0.000180536
	CUt3	0	0
	CUtex	0	0
	DAGK161	0	2.14886e-12
	ARBTNtex	0	6.55983e-13
	DAGK180	0	8.5041e-13
	DAGK181	0	1.46972e-12
	CYANST	0	0
	DALAt2pp	0.0065041	0.0065041
	ARBTNtonex	0	7.53211e-13
	DALAtex	-1.53724e-13	0
	DAMPtex	-3.92639e-14	0
	DCYTt2pp	-4.41417e-14	0
	ARBTNtpp	0	6.16829e-13
	DCYTtex	-3.86709e-14	0
	DDCAtexi	-2.28431e-14	0
	DAPAL	0	0
	DAPDC	0.0893163	0.0893163
	DAPE	0.096703	0.096703
	DAPabcpp	-4.35578e-14	-4.70168e-16
	DDGALK	-3.22771e-14	0
	DDGLCNt2rpp	-2.20149e-14	0
	DDGLCNtex	-4.89327e-14	0
	DDGLK	-5.3356e-14	0
	DDPA	0.0996224	0.0996224
	DAPtex	-2.34017e-14	0
	DASYN120	0	1.48767e-12
	DASYN140	0	5.46708e-13
	DASYN141	0	1.22631e-12
	DASYN160	0.0162458	0.0162458
	DDPGALA	0	0
	DGK1	-1.41536e-12	1.75559e-12
	DGMPtex	-4.40792e-14	0
	DASYN161	0.0126359	0.0126359
	ARBTptspp	0	0
	DASYN180	0	7.31747e-13
	DASYN181	0.0065124	0.0065124
	DGSNt2pp	-3.40369e-14	0
	DGSNtex	-3.30263e-14	0
	DHACOAH	0	0
	DATPHs	0	4.23436e-13
	DB4PS	0.000238928	0.000238928
	DHAD1	0.227555	0.227555
	ARBTtex	0	0
	DHAD2	0.0756176	0.0756176
	DHAPT	0	0.311207
	DBTS	5.35714e-07	5.35714e-07
	DC6PH	0	0
	DCAtex	0	0
	DHAtex	-1.26809e-13	0
	ARBabcpp	0	1.21179e-12
	DHAtpp	-8.29583e-14	0
	DHBD	0.000179196	0.000179196
	DHBS	0.000179196	0.000179196
	DHBSH	-2.53924e-14	5.65416e-13
	DHCIND	0	0
	DCMPtex	0	0
	DCTPD	0	5.68275e-13
	DCYTD	0	5.47574e-13
	DHCINDO	0	0
	ARBt2rpp	-1.48897e-12	1.80544e-12
	DHDPRy	0.096703	0.096703
	DHDPS	0.096703	0.096703
	ARBt3ipp	0	2.84144e-12
	DHFR	0.00688312	0.00688312
	DHFS	0.000238928	0.000238928
	FFSD	-2.41523e-14	0
	ARBtex	-6.08629e-14	0
	DNMPPA	0.000238928	0.000238928
	DHMPTR	0	0
	DHNAOT4	0.000119464	0.000119464
	DHNCOAS	0.000119464	0.000119464
	DNTPPA	0.000238928	0.000238928
	ARGAGMt7pp	-2.98277e-13	-2.25171e-15
	DOGULNR	0	0
	DHNCOAT	0.000119464	0.000119464
	DHNPA2r	0.000238928	0.000238928
	DOPAtex	0	0
	ARGDC	0	-1.63716e-13
	DHNPTE	0	0
	DOXRBCNtex	0	7.09055e-12
	ARGDCpp	0	6.2662e-13
	DOXRBCNtpp	0	6.03129e-12
	DHORD2	0	0.085801
	ARGORNt7pp	0	-4.61535e-13
	DHORD5	0	0.085801
	DHORDfum	0	0.085801
	DHORTS	-0.085801	-0.085801
	DHPPD	0	0
	DPCOAK	0.000154286	0.000154286
	DPR	0.000154286	0.000154286
	DRPA	0	4.04767e-13
	DSBAO1	0	0
	DHPPDA2	0.000119464	0.000119464
	ARGSL	0.0769874	0.0769874
	DHPS2	0.000238928	0.000238928
	DHPTDCs2	0.000358928	0.000358928
	DSBAO2	0	0
	DSBCGT	0	5.7029e-15
	DSBDR	0	2.60712e-18
	DHPTDNR	0	0
	DHPTDNRN	0	0
	ARGSS	0.0769874	0.0769874
	DHPTPE	0	0
	DHQS	0.0996224	0.0996224
	DSBGGT	0	1.61084e-14
	DSERDHr	-1.08615e-12	0
	DSERt2pp	-1.01631e-13	0
	DSERtex	-1.78521e-13	0
	DHQTi	0.0996224	0.0996224
	ARGTRS	0	0
	DIMPtex	-4.37924e-14	0
	DINSt2pp	-3.0508e-14	0
	DTARTD	0	0
	ARGabcpp	0	5.8977e-13
	DTMPK	0.00664419	0.00664419
	DINStex	-3.34175e-14	0
	DKGLCNR1	0	0
	DTMPtex	0	0
	ARGt3pp	0	2.63271e-12
	DUMPtex	0	0
	DURADx	0	0
	DURIK1	0	6.31516e-13
	DURIPP	-1.16526e-12	6.81449e-13
	DURIt2pp	-4.88126e-14	0
	DURItex	-4.03538e-14	0
	DKGLCNR2x	0	0
	DUTPDP	0.00664419	0.00664419
	ARGtex	-6.70587e-14	0
	DXPRIi	0.00177482	0.00177482
	DXPS	0.00189428	0.00189428
	DKGLCNR2y	0	0
	DMATT	0.00025366	0.00025366
	DMPPS	0	0.00177482
	DMQMT	5.97321e-05	5.97321e-05
	DXYLK	0	0
	E4PD	5.97321e-05	5.97321e-05
	DMSOR1	0	0
	ASAD	-0.280216	-0.280216
	DMSOR1pp	0	0
	DMSOR2	0	0
	EAR100x	0	4.29018e-13
	EAR100y	0	4.80864e-13
	EAR120x	0	1.0579e-12
	DMSOR2pp	0	8.26485e-13
	EAR120y	0	4.29528e-13
	DMSOtex	0	1.00295e-12
	ASCBPL	-5.97577e-14	0
	DMSOtpp	0	0
	DMStex	0	0
	EAR121x	0	4.59944e-14
	EAR121y	0	1.98356e-13
	EAR140x	0	6.22087e-13
	FCLK	-4.04728e-14	0
	EAR140y	0	7.71386e-13
	EAR141x	0	1.25815e-13
	EAR141y	0	1.98356e-13
	EAR160x	0	6.2377e-13
	EAR160y	0	8.72446e-13
	EAR161x	0	6.89455e-13
	EAR161y	0	1.30729e-12
	EAR180x	0	6.41227e-13
	EAR180y	0	4.2456e-13
	EAR181x	0	1.30851e-12
	EAR181y	0	1.30546e-12
	ECOAH5	0.0838879	0.0838879
	ECOAH6	0.0729714	0.0729714
	ECOAH7	0.0707881	0.0707881
	ECOAH8	0.0130248	0.0130248
	EDA	0	-1.87846e-12
	EDD	0	2.2339e-12
	EDTXS1	0.0021833	0.0021833
	EDTXS2	0.0021833	0.0021833
	EDTXS3	0	3.46589e-15
	EDTXS4	0	2.14422e-15
	EAR40x	0	4.53269e-13
	EAR40y	0	4.95891e-13
	EAR60x	0	5.40972e-13
	EAR60y	0	4.95891e-13
	EGMEACPR	5.35714e-07	5.35714e-07
	FCLPA	-7.78066e-14	0
	ENLIPAabctex	0	2.69069e-15
	ENO	4.11791	4.11791
	EAR80x	0	6.54595e-13
	EAR80y	0	4.95891e-13
	ECA4COLIPAabctex	0	1.48767e-12
	ENTCS	5.97321e-05	5.97321e-05
	ENTERES	0	2.32678e-13
	ENTERES2	0	2.42326e-13
	EPMEACPR	5.35714e-07	5.35714e-07
	ECA4OALpp	-6.4023e-16	1.38441e-15
	ECAP1pp	-7.01887e-16	1.09924e-15
	ECAP2pp	-7.01887e-16	1.09924e-15
	ECAP3pp	-7.01887e-16	1.09921e-15
	ECAtpp	-2.80755e-15	4.39657e-15
	ETHAAL	0	3.37649e-13
	ETHAt2pp	0	3.38528e-13
	ECOAH1	0.0838887	0.0838887
	FCLT	0.000119464	0.000119464
	ECOAH2	0.0838887	0.0838887
	ECOAH3	0.0838887	0.0838887
	ETHAtex	-1.00616e-13	0
	ETHSO3abcpp	-1.02231e-13	0
	ETHSO3tex	-6.89172e-14	0
	ECOAH4	0.0838879	0.0838879
	ETOHtex	-1.0069e-13	0
	FDH4pp	0	9.99568e-12
	ETOHtrpp	-6.03502e-14	0
	F6PA	-2.73559e-12	0.311207
	F6PP	0	7.94717e-13
	FHL	0	0
	FLDR2	0	4.05082e-12
	F6Pt6_2pp	-6.65047e-14	0
	FLVR	0	1.28383e-13
	FDH5pp	0	8.59568e-12
	FLVRx	0	5.44079e-13
	FMETTRS	0	0
	FMNAT	5.97321e-05	5.97321e-05
	FMNRx	0	1.23236e-13
	F6Ptex	-6.30073e-14	0
	FA100ACPHi	0	5.96849e-13
	FA120ACPHi	0	1.65674e-12
	FA140ACPHi	0	2.86579e-13
	FA141ACPHi	0	1.30359e-12
	FA160ACPHi	0	1.50906e-12
	FA161ACPHi	0	1.17777e-12
	FMNRx2	0	2.15517e-13
	FOMETRi	0	1000
	FORCT	0	0
	FDMO	0	0
	FORt2pp	0	4.09842e-12
	FORtex	-1.18974e-12	0
	FORtppi	1.01816e-15	1.09854e-11
	FRD2	0	9.42496
	FRD3	0	9.33916
	FRUK	0	0
	FRULYSDG	0	0
	FRULYSE	0	0
	FA80ACPHi	0	1.15708e-12
	FDMO2	0	0
	FRULYSK	0	0
	FRULYSt2pp	0	0
	FRULYStex	0	0
	FRUURt2rpp	0	0
	FRUURtex	0	0
	FACOAE100	0	1.11556e-12
	FACOAE120	0.0109165	0.0109165
	FACOAE140	0.0021833	0.0021833
	FRUpts2pp	0	0
	FRUptspp	0	0
	FRUtex	-8.4721e-14	0
	FTHFD	0	1.23866e-12
	FTHFLi	0	0.000716785
	FUCtex	-7.81912e-14	0
	FUCtpp	-3.77682e-14	0
	FUM	1.56577	1.56577
	FUMt2_2pp	-6.12179e-12	0
	FUMt2_3pp	0	0
	FACOAE141	0	6.89625e-13
	FACOAE160	0.0324916	0.0324916
	FACOAE161	0.0252718	0.0252718
	FACOAE180	0	5.84517e-13
	FACOAE181	0.0130248	0.0130248
	FUMtex	-7.59875e-14	0
	FUSAtex	0	5.95069e-12
	FDMO3	-4.9161e-14	0
	FUSAtpp	0	8.16422e-12
	G1PACT	0.01914	0.01914
	G1PPpp	0	0
	FACOAE60	0	1.32373e-12
	FACOAE80	8.0357e-07	8.03571e-07
	FACOAL100t2pp	-1.03872e-14	0
	FACOAL120t2pp	0	4.2792e-13
	FACOAL140t2pp	0	6.78526e-13
	G1PTT	0.0021833	0.0021833
	G1Ptex	0	0
	G1SAT	0.00143357	0.00143357
	FACOAL141t2pp	0	3.97357e-13
	FDMO4	0	0
	FACOAL160t2pp	0	7.71386e-13
	FACOAL161t2pp	0	7.55644e-13
	FACOAL180t2pp	0	5.44508e-13
	FACOAL181t2pp	0	5.09938e-13
	FACOAL60t2pp	0	9.91782e-13
	FACOAL80t2pp	0	0
	G2PP	0	1.73236e-12
	G2PPpp	0	0
	G3PAT120	0	2.68043e-13
	G3PAT140	0	3.75701e-13
	G3PAT141	0	2.33361e-13
	G3PAT160	0	0.0162458
	G3PAT161	0	0.0126359
	G3PAT180	0	3.35496e-13
	FADRx	0.538138	0.538138
	FDMO6	-8.3261e-14	0
	FADRx2	0	3.27939e-12
	FALDH2	0	0
	FALDtex	0	0
	FALDtpp	0	0
	FALGTHLs	0	0
	G3PAT181	0	0.0065124
	G3PCabcpp	0	6.62914e-14
	G3PCtex	-4.76066e-14	0
	G3PD2	-0.0432975	-0.0432975
	G3PD5	0	1.83532e-12
	G3PD6	0	1.12568e-12
	FBA	-6.30681e-13	2.20972
	FBA3	2.7537e-15	2.20972
	G3PD7	0	1.33498e-12
	FE2abcpp	0	1.69633e-12
	FBP	0	2.26171e-12
	G3PEabcpp	0	4.72924e-13
	FE2t2pp	0	5.43183e-12
	G3PEtex	-4.24616e-14	0
	G3PGabcpp	0	2.08547e-12
	G3PGtex	-3.81402e-14	0
	G3PIabcpp	0	0
	G3PItex	0	0
	FCI	-3.11392e-14	0
	G3PSabcpp	0	0
	FE2t3pp	0	5.12159e-12
	G3PStex	-4.26658e-14	0
	G3PT	0	1.95329e-12
	GGPTRCS	0	2.5467e-13
	GHBDHx	0	0
	GHMT2r	0.29111	0.29111
	G5SADs	0.0575351	0.0575351
	FE2tex	0.00415901	1000
	G5SD	0.0575351	0.0575351
	G6PDA	2.79086	2.79086
	GK1	0.0633631	0.0633631
	GLBRAN2	0	1000
	GLCATr	0	0
	G6PDH2r	0.949302	0.949302
	FE2tpp	0.00415901	0.00415901
	G6PP	0	1.64708e-11
	G6Pt6_2pp	-6.72014e-14	0
	G6Ptex	-5.05358e-14	0
	GAL1PPpp	0	0
	GLCDpp	0	1.67563e-11
	FE3DCITabcpp	-2.92087e-14	0
	GLCNt2rpp	0	5.95069e-12
	GAL1Ptex	0	0
	GALBDtex	0	0
	GALCTD	0	0
	GALCTLO	0	0
	GALCTND	0	0
	GLCNtex	0	0
	GLCP	0	999.039
	GLCP2	0	999.039
	GALCTNLt2pp	0	0
	FE3DCITtonex	-3.07325e-14	0
	GALCTNLtex	0	0
	GALCTNt2pp	0	0
	GALCTNtex	0	0
	GALCTt2rpp	0	0
	GLCRAL	0	0
	GLCRD	0	0
	GLCRt2rpp	0	0
	GALCTtex	0	0
	FE3DHBZR	0	0
	GALKr	-2.58597e-14	0
	GALM2pp	0	0
	GALS3	-3.05717e-14	0
	GLCRtex	0	0
	GLCS1	0.0413	999.081
	GLCTR1	0.0021833	0.0021833
	GLCTR2	0.0021833	0.0021833
	GALT1	0.0021833	0.0021833
	FE3DHBZSabcpp	0	0
	GALTptspp	0	0
	GLCTR3	0.0021833	0.0021833
	FE3DHBZStonex	0	0
	GLCUR1Ptex	0	0
	GALTtex	0	0
	GLCURt2rpp	0	0
	GLCURtex	0	0
	GLCabcpp	0	0
	GALURt2rpp	0	0
	GALURtex	0	0
	GALUi	0.0087332	0.0087332
	GLCptspp	0	0
	FE3HOXR1	0	1.13253e-12
	GLCt2pp	0	0
	GALabcpp	0	2.58761e-11
	FE3HOXR2	0	3.46248e-12
	GLCtex_copy1	-1000	0
	FE3HOXR3	0	3.36335e-12
	GLCtex_copy2	0	1000
	GLDBRAN2	0	1000
	FE3HOXUtex	0	3.25779e-12
	GLGC	0.0413	999.081
	FE3HOXUtpp	0	1.07654e-11
	GLNS	0.44626	0.44626
	FE3HOXabcpp	0	7.05906e-12
	GLNTRS	0	1.75096e-12
	FE3HOXexs	0	8.11538e-12
	GLNabcpp	0	0
	GLNtex	0	0
	GLTPD	0	0
	GLU5K	0.0575351	0.0575351
	GLUABUTt7pp	0	1000
	GALt2pp	-1.78824e-12	0
	GALtex	-5.40305e-14	0
	GAM6Pt6_2pp	-4.97665e-14	0
	GAMAN6Ptex	-6.40239e-14	0
	GAMptspp	2.81	2.81
	GAMtex	2.81	2.81
	GAPD	4.55752	4.55752
	GLUCYS	5.97321e-05	5.97321e-05
	GLUDC	-8.28999e-13	2.99676e-11
	GLUDy	-2.23791	-2.23791
	GLUN	0	2.53073e-11
	GLUNpp	0	0
	GLUPRT	0.11654	0.11654
	GLUR	-0.00738669	-0.00738669
	GARFT	0.115824	0.11654
	FE3HOXtonex	0	1.14429e-11
	GART	0	0.000716785
	GLUSy	0	3.02511e-11
	GLUTRR	0.00143357	0.00143357
	GLUTRS	0.00143357	0.00143357
	GLUabcpp	0	1.56177e-11
	GBBTNtex	0	0
	GCALDD	0.000238928	0.000238928
	GDMANE	0	0
	GLUt2rpp	-1000	-1.7053e-12
	FE3Ri	0	3.39177e-12
	GLUt4pp	0	1000
	GLUtex	-9.95604e-14	0
	GDPDPK	0	1.20515e-11
	GDPMNH	0	2.48935e-12
	GLXCL	0	5.53056e-12
	FE3abcpp	0	4.81486e-11
	GLYALDtex	6.76139e-13	0
	GDPMNP	0	6.37e-12
	GDPTPDP	0	2.2776e-11
	GLYALDtpp	-1.10607e-13	0
	GDPtex	0	0
	FE3tex	-999.996	-3.13408e-11
	GF6PTA	0	5.37377e-12
	GGGABADr	0	1.05028e-11
	GGGABAH	0	3.36756e-12
	GGPTRCO	0	3.36756e-12
	GLYAT	-3.14603e-13	4.38036e-11
	GLYBabcpp	0	-1.79284e-11
	GLYBt2pp	0	0
	GLYBtex	0	0
	GLYC2Pabcpp	0	0
	GLYC2Ptex	-1.42566e-13	0
	GLYC3Pabcpp	0	-1.73129e-12
	FECRMR1	0	3.38782e-12
	GLYC3Pt6pp	0	1.98535e-12
	GLYC3Ptex	-1.08735e-13	0
	GTPDPDP	0	1.22869e-11
	GLYCAt2rpp	-1.03508e-13	0
	GTPDPK	0	1.85528e-11
	FECRMR2	0	1.9275e-12
	GTPHs	0	3.63274e-12
	GLYCAtex	-1.2024e-13	0
	GLYCDx	0	-2.20339e-11
	GLYCK	0	-5.5099e-12
	GTPtex	0	0
	GUACYC	0	2.68165e-11
	GLYCK2	0	1.47775e-11
	FECRMR3	0	4.06448e-12
	GLYCL	0.0150558	0.0150558
	GLYCLTDx	0	2.44179e-11
	GLYCLTDy	0	3.2152e-11
	GUAD	0	3.37206e-11
	GUAPRT	0	1.42036e-11
	GUAt2pp	0	8.83547e-11
	GUAtex	-6.18351e-14	0
	GUAtpp	-6.52871e-12	0
	GUI1	-1.04074e-13	0
	GUI2	-8.76062e-14	0
	GUR1PPpp	0	0
	H2O2tex	0	0
	H2Otex	-510.001	-10.0035
	H2Otpp	-10.0089	-10.0089
	H2SO	0	1.64671e-12
	GLYCLTt2rpp	-1000	0
	GLYCLTt4pp	0	1000
	GLYCLTtex	-2.77697e-13	0
	GLYCTO2	0	0.000238928
	GLYCTO3	0	0.000238928
	GLYCTO4	0	0.000238928
	GLYCtex	-8.98752e-14	0
	GLYCtpp	-0.00171803	-0.00171803
	GLYK	0.00171803	0.00171803
	H2St1pp	0	9.50561e-13
	H2Stex	-1.73178e-13	7.22805e-17
	H2tex	0	0
	FECRMUtex	0	-4.05305e-12
	H2tpp	0	0
	FECRMUtpp	0	5.17452e-13
	HACD1	0.0838887	0.0838887
	HACD2	0.0838887	0.0838887
	HACD3	0.0838887	0.0838887
	HACD4	0.0838879	0.0838879
	HACD5	0.0838879	0.0838879
	HACD6	0.0729714	0.0729714
	GLYOX	0	1.46936e-12
	GLYOX3	0	1.62302e-12
	GLYTRS	0	1.56253e-13
	GLYt2pp_copy1	0	1000
	GLYt2pp_copy2	-1000	0
	HACD7	0.0707881	0.0707881
	HACD8	0.0130248	0.0130248
	HADPCOADH3	-4.59925e-14	0
	HBZOPT	5.97321e-05	5.97321e-05
	HCINNMt2rpp	0	0
	FECRMabcpp	0	-1.06147e-13
	HCINNMtex	0	0
	HCO3E	0.125224	0.125224
	HCYSMT	0	3.59341e-14
	GLYt4pp	0	1000
	GLYtex	-1.55531e-13	0
	GMAND	0	0
	HCYSMT2	2.34359e-14	0
	GMHEPAT	0.0087332	0.0087332
	FECRMexs	0	7.94218e-13
	GMHEPK	0.0087332	0.0087332
	HDCAtexi	-1.81385e-14	0
	HDCEAtexi	-7.69692e-15	0
	HEMEOS	5.97321e-05	5.97321e-05
	HEPK1	0.0021833	0.0021833
	GMHEPPA	0.0087332	0.0087332
	GMPR	0	7.39105e-13
	HEPK2	0.0021833	0.0021833
	HEPT1	0.0021833	0.0021833
	FECRMtonex	0	5.7843e-13
	GMPS2	0.0633631	0.0633631
	FEENTERR1	0	5.15317e-13
	GMPtex	0	0
	GND	0.949302	0.949302
	GNK	-2.24096e-14	8.80052e-13
	HEPT2	0.0021833	0.0021833
	HEPT3	0.0021833	0.0021833
	HEPT4	0.0021833	0.0021833
	HETZK	0	0
	HEX1	0	1.35279e-12
	HEX4	0	8.18767e-13
	HEX7	0	1.61622e-12
	GOFUCR	0	0
	GP4GH	0	0
	GPDDA1	0	0
	HEXt2rpp	-9.67282e-13	0
	FEENTERR2	0	4.2171e-13
	GPDDA1pp	0	0
	GPDDA2	0	1.56655e-12
	FEENTERR3	0	3.09397e-13
	GPDDA2pp	0	6.73878e-13
	HG2abcpp	0	0
	HG2t3pp	0	2.16614e-28
	FEENTERabcpp	-7.37081e-15	-2.48568e-15
	HG2tex	0	0
	GPDDA3	0	3.65168e-13
	GPDDA3pp	0	2.877e-29
	HISTD	0.0246578	0.0246578
	FEENTERexs	-8.53236e-15	2.27343e-13
	HISTP	0.0246578	0.0246578
	HISTRS	0	0
	GPDDA4	0	1.13672e-13
	HISabcpp	0	2.11262e-12
	FEENTERtex	0	5.31265e-13
	GPDDA4pp	0	8.71004e-13
	FEENTERtonex	-1.38844e-14	3.99918e-13
	GPDDA5	0	2.69189e-13
	GPDDA5pp	0	0
	HISt2rpp	-2.48634e-12	0
	HIStex	-3.82645e-14	0
	HKNDDH	0	0
	HKNTDH	0	0
	HMBS	0.000179196	0.000179196
	HMPK1	0	0
	HOMt2pp	0	5.69651e-14
	GRTT	0.00025366	0.00025366
	GRXR	0	0.0663902
	FEENTERtpp	0	4.78764e-13
	GSNK	0	1.12196e-12
	HOMtex	-6.86779e-14	0
	GSNt2pp	-1.67834e-14	0
	FEOXAMR1	0	1.51027e-13
	GSNtex	-3.6074e-14	0
	FEOXAMR2	0	2.23128e-13
	FEOXAMR3	0	2.19317e-13
	GSPMDA	0	1.31009e-12
	FEOXAMUtex	0	5.17452e-13
	GSPMDS	0	1.22646e-12
	FEOXAMUtpp	0	5.23431e-13
	GTHOXtex	-1.46868e-14	0
	HOPNTAL	0	0
	GTHOr	0	0.0663902
	FEOXAMabcpp	0	5.51702e-13
	GTHPi	0	-5.76771e-14
	HPPK2	0.000238928	0.000238928
	GTHRDHpp	0	7.30246e-14
	FEOXAMexs	0	3.03656e-13
	GTHRDabc2pp	0	3.5287e-13
	HPPPNDO	0	0
	HPPPNt2rpp	0	0
	FEOXAMtonex	0	3.76738e-13
	HPPPNtex	0	0
	HPYRI	-1000	0
	HPYRRx	0	1000
	HPYRRy	0	2.07353e-10
	HSDy	-0.183513	-0.183513
	GTHRDabcpp	0	7.80211e-11
	GTHRDtex	-2.94174e-14	0
	GTHS	5.97321e-05	5.97321e-05
	GTPCI	0.000238928	0.000238928
	GTPCII2	0.000119464	0.000119464
	FEROpp	0	249.999
	HSK	0.141646	0.141646
	HSST	0.0418674	0.0418674
	INStex	-2.6561e-14	0
	FESD1s	0.00099482	0.00099482
	IPDDI	-0.00152116	0.00025366
	IPDPS	0	0.00177482
	HSTPT	0.0246578	0.0246578
	HXAND	0	5.09818e-11
	HXAtex	-4.90703e-14	0
	IPMD	0.117262	0.117262
	FESD2s	0	0
	IPPMIa	-0.117262	-0.117262
	FESR	0.00198964	0.00198964
	IPPMIb	-0.117262	-0.117262
	HXCT	0	5.94898e-11
	LIPAabctex	0	1.06485e-13
	HXPRT	0	5.97861e-11
	HYD1pp	0	0
	IPPS	0.117262	0.117262
	ISETACabcpp	0	0
	ISETACtex	0	0
	K2L4Aabcpp	0	1.43151e-13
	K2L4Aabctex	0	1.43197e-13
	KARA1	-0.227555	-0.227555
	HYD2pp	0	0
	HYD3pp	0	0
	LIPOCT	0	8.03571e-07
	HYPOE	0	-2.83199e-12
	KARA2	0.0756176	0.0756176
	KAS14	0	2.17752e-11
	KAS15	0	2.15755e-11
	LIPOS	8.03571e-07	8.03571e-07
	KDOCT2	0.0065499	0.0065499
	KDOPP	0.0065499	0.0065499
	HYXNtex	-2.83289e-14	0
	HYXNtpp	-5.88162e-14	0
	Htex	-2.3766	997.619
	KDOPS	0.0065499	0.0065499
	LIPOt2pp	-3.02907e-15	0
	KG6PDC	0	0
	Kabcpp	0	7.90916e-11
	Kt2pp	0.0497383	0.0497383
	Kt3pp	0	1.2045e-10
	Ktex	0.0497383	0.0497383
	L_LACD2	0	1.02936e-11
	I2FE2SR	0	5.35714e-07
	I2FE2SS	7.31249e-05	7.31249e-05
	I2FE2SS2	6.72321e-05	6.72321e-05
	I2FE2ST	0	6.42856e-06
	I4FE4SR	6.72321e-05	6.72321e-05
	I4FE4ST	6.72321e-05	6.72321e-05
	ICDHyr	1.58602	1.58602
	ICHORS_copy1	-1000	0.00029866
	ICHORS_copy2	0	1000
	ICHORT	0.000179196	0.000179196
	ICL	0	2.81164e-11
	ICYSDS	0.000472767	0.000472767
	IDOND	-4.10783e-12	0
	IDOND2	0	1.70483e-11
	IDONt2rpp	0	0
	L_LACD3	0	2.55152e-12
	L_LACt2rpp	1.75132e-14	0
	L_LACtex	-8.43142e-14	0
	LA4NTpp	0	5.48498e-15
	LACZ	0	0
	LACZpp	0	0
	LADGMDH	0	4.00886e-13
	LALADGLUtex	-4.73396e-14	0
	IDONtex	-3.87855e-14	0
	IG3PS	0.0246578	0.0246578
	LALADGLUtpp	-4.73342e-14	0
	LIPOtex	0	0
	LALALGLUtex	2.26836e-16	0
	LALALGLUtpp	0	0
	IGPDH	0.0246578	0.0246578
	IGPS	0.0147948	0.0147948
	LPADSS	0.0021833	0.0021833
	ILETA	-0.0756176	-0.0756176
	ILETRS	0	0
	ILEabcpp	0	6.06471e-12
	ILEt2rpp	-1.39416e-12	0
	ILEtex	-7.25674e-14	0
	IMPC	-0.141139	-0.141139
	LALDO2x	0	2.81194e-13
	LALDO3	0	2.47795e-12
	LALGP	0	2.28741e-12
	LCADi	0	2.1605e-12
	LCARR	0	2.97549e-13
	LCARS	0	3.10145e-13
	IMPD	0.0633631	0.0633631
	IMPtex	-3.63205e-14	0
	INDOLEt2pp	0	1000
	INDOLEt2rpp	-4.33133e-14	1000
	INDOLEtex	-4.95847e-14	1.44838e-13
	INOSTt4pp	0	0
	INSH	0	-3.51069e-12
	INSK	0	4.35633e-12
	INSTtex	0	0
	LCTSt3ipp	0	7.64427e-12
	LCTStex	-2.66421e-14	0
	LCTStpp	0	9.6529e-12
	INSt2pp_copy1	0	1000
	LDH_D	-3.99047e-13	5.60601e-12
	LPLIPAL1A120pp	0	1.59178e-12
	LDH_D2	0	4.95807e-12
	LEUTAi	0.117262	0.117262
	LEUTRS	0	0
	INSt2pp_copy2	-1000	0
	LEUabcpp	0	5.56552e-12
	LPLIPAL1A140pp	0	8.02507e-13
	LEUt2rpp	-1.04674e-12	0
	LEUtex	-4.95179e-14	0
	LYStex	-7.63523e-14	0
	LYXI	-1.58958e-14	0
	LGTHL	0	1.7002e-12
	LPLIPAL1A141pp	0	4.61654e-13
	LIPACabcpp	0	1.7128e-12
	LIPAHT2ex	0	7.67936e-16
	LIPAHTex	0	2.43227e-17
	LIPAMPL	0	0
	LIPATPT	0	0
	LIPAabcpp	0	1.15127e-15
	LYXt2pp	0	0
	LYXtex	0	0
	M1PD	0	0
	MACPD	0	1.7028e-12
	MALCOAMT	5.35714e-07	5.35714e-07
	MALDDH	0	0
	MALDt2_2pp	0	0
	LPLIPAL1A160pp	0	1.14738e-13
	MALDtex	0	0
	MALS	0.000238928	0.000238928
	MALTATr	0	0
	MELIBt2pp	-2.0991e-14	2.82503e-12
	LPLIPAL1A161pp	0	3.49676e-13
	MELIBt3ipp	0	2.91045e-12
	MELIBtex	-2.01443e-14	0
	MALTHXabcpp	-6.61559e-15	0
	MALTHXtexi	-1.03875e-14	0
	MALTPTabcpp	0	0
	LPLIPAL1A180pp	0	2.20995e-13
	MALTPTtexi	0	0
	MEOHtex	-5.35714e-07	-5.35714e-07
	MEOHtrpp	-5.35714e-07	-5.35714e-07
	MEPCT	0.00177482	0.00177482
	MALTTRabcpp	0	0
	MALTTRtexi	0	0
	LPLIPAL1A181pp	0	6.84492e-14
	MALTTTRabcpp	0	0
	MALTTTRtexi	0	0
	MALTabcpp	0	0
	METAT	0.0022875	0.0022875
	METDabcpp	0	0
	METDtex	0	0
	METOX1s	0	4.1858e-13
	METOX2s	0	1.76497e-13
	MALTptspp	0	0
	MALTtexi	0	0
	LPLIPAL1E120pp	0	6.65479e-14
	MALt2_2pp	0	1.54277e-12
	MALt2_3pp	0	1.07724e-12
	METS	0.0422263	0.0422263
	METSOX1abcpp	0	0
	METSOX1tex	0	0
	MALt3pp	0	1.51927e-12
	METSOX2abcpp	0	0
	MALtex	-1.55435e-13	0
	LPLIPAL1E140pp	0	2.80739e-13
	MAN1PT2	0	1.59873e-12
	MAN6PI	-4.76622e-14	0
	LPLIPAL1E141pp	0	1.44734e-13
	MAN6Pt6_2pp	-4.99421e-14	0
	METSOX2tex	-3.7153e-14	0
	LPLIPAL1E160pp	0	1.47108e-13
	MAN6Ptex	0	0
	METSOXR1	0	2.78238e-13
	MANAO	0	5.25096e-14
	LPLIPAL1E161pp	0	1.59999e-13
	MANGLYCptspp	0	0
	MANGLYCtex	0	0
	METSOXR2	0	1.17845e-13
	METTRS	0	0
	LPLIPAL1E180pp	0	1.63959e-13
	METabcpp	-2.52293e-14	0
	METtex	-2.29716e-14	0
	MANPGH	0	0
	MANptspp	0	0
	MANtex	0	0
	MCITD	0	7.48428e-13
	MG2t3_2pp	0.00221062	0.00221062
	LPLIPAL1E181pp	-2.75525e-12	1.81294e-13
	MG2tex	0.00221062	0.00221062
	MG2tpp	0	2.7194e-12
	MCITL2	-1.30675e-13	7.68968e-13
	MCITS	-1.4529e-13	5.73324e-13
	MG2uabcpp	0	7.63656e-13
	LPLIPAL1G120pp	0	1.80755e-13
	MGSA	0	5.87723e-13
	MI1PP	0	0
	MICITDr	-1.4529e-13	6.63094e-13
	MCOATA	0.00873428	0.00873428
	MCPST	0	0
	MINCYCtex	0	5.95069e-12
	LPLIPAL1G140pp	0	1.06581e-12
	MINCYCtpp	0	1.93463e-12
	MCTP1App	0.00162134	0.00306268
	MINOHPtexi	0	0
	MCTP1Bpp	0.000360267	0.000360267
	LPLIPAL1G141pp	0	1.41854e-13
	MCTP2App	0.000180268	0.000180268
	MDDCP1pp	0.00145928	0.00290062
	MDDCP2pp	0.000180268	0.000180268
	MDDCP3pp	0	0.00144134
	MLDCP1App	0.000162053	0.000162053
	MLDCP1Bpp	0	1.31358e-12
	MLDCP2App	0	4.84277e-12
	MLDCP2Bpp	0	3.84278e-12
	MLDCP3App	0.000360267	0.000360267
	MLDEP1pp	0.000360267	0.000360267
	MDDCP4pp	0	0.00144134
	MDDCP5pp	0	4.84277e-12
	LPLIPAL1G160pp	0	4.17742e-13
	MDDEP1pp	0	0.00144134
	MDDEP2pp	0	1.19787e-12
	MLDEP2pp	0	3.22929e-12
	MLTG1	0	0
	MLTG2	0	7.31049e-13
	MDDEP3pp	0	0.00144134
	MDDEP4pp	0	2.04498e-13
	LPLIPAL1G161pp	0	4.83148e-13
	MDH	1.56563	1.56569
	MLTG3	0	1.81756e-12
	MLTG4	0	1.14345e-12
	MDH2	0	1.03539e-12
	LPLIPAL1G180pp	0	1.13002e-12
	MDH3	0	1.63784e-12
	MLTG5	0	1.60839e-12
	MLTGY1pp	0	6.66537e-14
	MLTGY2pp	0	1.0304e-13
	MLTGY3pp	0	7.22325e-14
	MLTGY4pp	0	1.6961e-13
	ME1	0	1.14469e-12
	ME2	0	1.83533e-12
	MECDPDH5	0.00177482	0.00177482
	MECDPS	0.00177482	0.00177482
	MLTP1	-1.59442e-12	0
	MLTP2	-1.40758e-12	0
	MLTP3	-1.40424e-12	0
	MMCD	0	-4.09893e-13
	MMETt2pp	-3.27685e-14	0
	LPLIPAL1G181pp	0	6.61188e-13
	MMETtex	-3.98962e-14	0
	MMM	0	3.96659e-13
	MOADSUx	0.000131786	0.000131786
	MOAT	0.0021833	0.0021833
	MN2t3pp	0	9.76474e-12
	LPLIPAL2A120	0	1.16136e-12
	MN2tpp	0.00017625	0.00017625
	MOAT2	0.0021833	0.0021833
	LPLIPAL2A140	0	2.82289e-13
	MOAT3C	0.0021833	0.0021833
	MN6PP	0	1.46481e-12
	LPLIPAL2A141	0	6.21025e-13
	MNLptspp	-5.38977e-14	0
	MOBDabcpp	3.66964e-05	3.66964e-05
	MOBDtex	3.66964e-05	3.66964e-05
	LPLIPAL2A160	0	2.30604e-13
	MOCDS	1.875e-06	1.875e-06
	MOCOS	3.48214e-05	3.48214e-05
	MOGDS	1.875e-06	1.875e-06
	MOHMT	0.000154286	0.000154286
	MOX	0.000324643	0.000384375
	MPTAT	6.58928e-05	6.58928e-05
	MPTG	0.00360321	0.00360321
	MNLtex	-3.32786e-14	0
	MNNH	-4.97428e-14	0
	MNt2pp	0	6.61732e-12
	MNtex	0.00017625	0.00017625
	NDPK6	0	3.31197e-12
	MPTG2	0.000180268	0.000180268
	MPTS	6.58928e-05	6.58928e-05
	MPTSS	0.000131786	0.000131786
	MSAR	0	3.92692e-14
	NDPK7	-8.4902e-13	5.13221e-12
	NDPK8	-8.83988e-13	4.86518e-12
	LPLIPAL2A161	0	8.11996e-13
	NH4tex	0.00417883	0.00417883
	NH4tpp	0.00417883	0.00417883
	NHFRBO	0	4.15163e-13
	MSO3abcpp	-2.00632e-13	0
	MSO3tex	-2.89755e-13	0
	MTAN	0.00180643	0.00180643
	MTHFC	0.257022	0.257022
	MTHFD	0.257022	0.257022
	MTHFR2	0.042286	0.042286
	NI2abcpp	0	2.08239e-12
	NI2t3pp	0	3.5111e-12
	MTHTHFSs	0.000358928	0.000358928
	MTRPOX	0	0
	N2Otex	0	0
	NI2tex	8.22321e-05	8.22321e-05
	LPLIPAL2A180	0	2.02615e-13
	NI2tpp	8.22321e-05	8.22321e-05
	NI2uabcpp	0	1.74768e-12
	N2Otpp	0	6.61188e-13
	NACODA	0	6.71569e-13
	NACtex	0	0
	NACtpp	0	0
	NADDP	0	1.33774e-12
	NADH10	0	2.39892e-12
	NADH16pp	0	9.33892
	NMNAT	0	1.15708e-12
	NMNDA	0	3.30594e-13
	NMNN	0	4.15923e-13
	NMNPtpp	-3.5125e-13	0
	NADH17pp	0	9.33892
	NADH18pp	0	9.33892
	NMNt7pp	0	4.95891e-13
	LPLIPAL2A181	0	2.54153e-13
	NMNtex	-1.83086e-14	0
	NNAM	0	6.06855e-13
	NADH5	0	1.28875e-12
	NADH9	0	1.8205e-12
	NADK	0.000119732	0.000119732
	NNATr	0.000610446	0.000610446
	NNDMBRT	0	0
	NADN	0	1.53191e-12
	LPLIPAL2ATE120	0	2.64475e-13
	NADPHQR2	0	1.86629e-12
	NADPHQR3	0	1.25671e-12
	NNDPR	0.000610446	0.000610446
	NO2t2rpp	0	0
	NO2tex	0	0
	NADPHQR4	0	1.66039e-12
	NO3R1bpp	0	0
	NADPPPS	0	8.84609e-13
	LPLIPAL2ATE140	0	0
	NADS1	0.000610446	0.000610446
	NADTRHD	0	6.37473e-12
	NAMNPP	0	5.24302e-13
	NAt3_1p5pp	0	2.82896e-12
	NO3R1pp	0	5.50344e-13
	NO3R2bpp	0	0
	NO3R2pp	0	7.31637e-13
	NO3t7pp	0	0
	NO3tex	0	0
	NODOx	0	2.02537e-13
	NAt3_2pp	0	5.24973e-12
	NAt3pp	0	1000
	NODOy	0	0
	NAtex	0	0
	LPLIPAL2ATE141	0	0
	NDPK1	-999.792	1000
	NDPK2	0.113674	0.113674
	NOVBCNtex	0	9.47009e-11
	NOVBCNtpp	0	1.18256e-10
	NOtex	0	0
	NDPK3	0.0438731	0.0438731
	NOtpp	0	0
	NDPK4	0.00882749	0.00882749
	LPLIPAL2ATE160	0	5.84233e-14
	NDPK5	-1.45571e-11	1.01975e-10
	NTD1	0	2.6161e-11
	NTD10	0	3.62929e-11
	NTD10pp	-8.42831e-13	0
	LPLIPAL2ATE161	0	1.09798e-13
	NTD11	0	1.44603e-11
	NTD11pp	-3.89903e-13	0
	NTD12	0	5.81465e-12
	NTD12pp	-1.04457e-12	0
	NTD1pp	0	0
	NTD2	0	2.40246e-11
	URIC	0	4.27489e-12
	NTD2pp	-9.13173e-13	0
	LPLIPAL2ATE180	0	0
	NTD3	0	1.49473e-11
	NTD3pp	-1.06486e-12	0
	LPLIPAL2ATE181	0	6.83918e-14
	NTD4	0	1.62231e-11
	NTD4pp	-1.04798e-12	0
	NTD9pp	-8.49719e-13	0
	NTP1	0	6.24615e-12
	NTP10	0	2.72476e-11
	NTD5	0	2.6192e-11
	LPLIPAL2ATG120	0	0
	NTD5pp	-1.59677e-12	0
	NTP11	0	0
	NTP12	0	6.44979e-13
	NTD6	0	1.634e-11
	LPLIPAL2ATG140	0	0
	NTD6pp	-1.04306e-12	0
	NTD7	0	2.62822e-11
	NTP3	0	3.32633e-11
	NTP3pp	0	0
	NTD7pp	-8.92059e-13	0
	NTP5	0	4.29547e-11
	LPLIPAL2ATG141	0	0
	NTPP1	0	3.11807e-11
	NTPP10	0	1.92473e-11
	NTD8	0	3.0357e-11
	NTD8pp	-8.71144e-13	0
	NTD9	0	4.30183e-11
	NTPP11	-1.2515e-12	9.24999e-12
	NTPP2	0	1.94448e-11
	NTPP3	0	3.94912e-11
	NTPP4	0	4.28268e-11
	NTPP5	0	2.06924e-11
	OPMEACPS	5.35714e-07	5.35714e-07
	LPLIPAL2ATG160	0	0
	ORNDC	0.010718	0.010718
	ORNabcpp	0	3.47579e-11
	NTPP6	0	3.18163e-11
	NTPP7	0	2.2271e-11
	NTPP8	0	1.99995e-11
	ORNtex	-1.53214e-12	0
	LPLIPAL2ATG161	0	0
	OROTt2_2pp	0	0
	OROTtex	0	0
	ORPT	-0.085801	-0.085801
	NTPP9	0	8.22057e-12
	NTPTP1	0	2.46919e-11
	NTPTP2	0	3.237e-11
	OXAMTC	0	1.59816e-11
	LPLIPAL2ATG180	0	0
	OXCDC	0	0
	OXCOAHDH	0	0
	NTRIR2x	0	9.44256e-12
	NTRIR3pp	0	8.37505e-12
	NTRIR4pp	0	1.1547e-11
	OXDHCOAT	0	0
	P5CD	0	2.38202e-11
	O16A4COLIPAabctex	0	4.1013e-11
	LPLIPAL2ATG181	0	0
	O16A4Lpp	0	2.28033e-14
	P5CR	0.0575351	0.0575351
	PA120abcpp	0	1.3743e-11
	PA140abcpp	0	7.4926e-12
	PA141abcpp	0	1.91929e-11
	O16AP1pp	0	0
	O16AP2pp	0	0
	O16AP3pp	0	0
	O16AT	0	0
	O16AUNDtpp	0	0
	PA160abcpp	0	1.92648e-11
	LPLIPAL2E120	0	5.24723e-12
	PA161abcpp	0	1.03919e-11
	PA180abcpp	0	2.06546e-11
	O16GALFT	0	0
	O16GLCT1	0	0
	O16GLCT2	0	0
	PA181abcpp	0	1.69511e-11
	LPLIPAL2E140	0	6.24865e-12
	PACALDt2rpp	0	0
	PACALDtex	0	0
	PACCOAE	0	0
	O2Stex	0	0
	O2tex	5.36113	255.36
	O2tpp	5.36113	5.36113
	OAADC	0	1.30271e-11
	PACCOAL	-1.04802e-12	0
	OBTFL	0	7.7745e-12
	LPLIPAL2E141	0	3.46234e-12
	OCBT	0.0769874	0.0769874
	OCDCAtexi	-4.02071e-13	0
	PANTS	0.000154286	0.000154286
	PAPA120	0	4.30118e-11
	PAPA120pp	0	1.55402e-11
	PAPA140	0	4.30077e-11
	OCDCEAtexi	-3.06396e-13	0
	OCTAtex	0	0
	OCTDPS	0.000179196	0.000179196
	OCTNLL	0	8.03571e-07
	PAPA140pp	0	1.48099e-12
	LPLIPAL2E160	0	6.90616e-12
	PAPA141	0	3.8852e-11
	PAPA141pp	0	2.25262e-11
	OGMEACPD	5.35714e-07	5.35714e-07
	OGMEACPR	5.35714e-07	5.35714e-07
	LPLIPAL2E161	0	5.55176e-12
	OGMEACPS	5.35714e-07	5.35714e-07
	OHPBAT	5.97321e-05	5.97321e-05
	PAPA160	0	8.75496e-12
	PAPA160pp	0	2.07411e-11
	PAPA161	0	4.24938e-11
	LPLIPAL2E180	0	8.89372e-12
	PAPA161pp	0	1.65162e-11
	PAPA180	0	4.32046e-11
	PAPA180pp	0	1.59181e-11
	OHPHM	5.97321e-05	5.97321e-05
	OMBZLM	5.97321e-05	5.97321e-05
	OMCDC	0.117262	0.117262
	PAPA181	0	1.32678e-11
	PAPA181pp	0	4.39845e-12
	OMMBLHX	0	5.97321e-05
	LPLIPAL2E181	0	5.10125e-13
	OMMBLHX3	0	1.16155e-10
	PAPPT3	0.00738669	0.00738669
	PAPSR	0	0.0663902
	OMPDC	0.085801	0.085801
	PAPSR2	0	0.0663902
	PDE1	0	2.89757e-11
	PDE4	0	1.86529e-11
	OMPHHX	0	5.97321e-05
	OMPHHX3	0	5.97321e-05
	LPLIPAL2G120	0	4.42416e-13
	OP4ENH	0	0
	OPHBDC	5.97321e-05	5.97321e-05
	PDH	2.35844	2.35844
	PDX5PO2	0	5.97321e-05
	PDX5POi	0	5.97321e-05
	PDX5PS	5.97321e-05	5.97321e-05
	OPHHX	5.97319e-05	5.97321e-05
	OPHHX3	0	5.97321e-05
	OPMEACPD	5.35714e-07	5.35714e-07
	OPMEACPR	5.35714e-07	5.35714e-07
	PDXPP	0	2.6113e-11
	LPLIPAL2G140	0	1.32804e-11
	PE120abcpp	0	1.35796e-11
	PE140abcpp	0	8.95147e-12
	LPLIPAL2G141	0	1.36078e-11
	PE141abcpp	0	1.43161e-11
	PG120abcpp	0	1.50547e-11
	PG140abcpp	0	1.10513e-11
	LPLIPAL2G160	0	1.51375e-11
	PG141abcpp	0	4.80937e-12
	PG160abcpp	0.0028875	0.0028875
	PG161abcpp	0.00224598	0.00224598
	PE160abcpp	0.00851731	0.00851731
	PE161abcpp	0.00662464	0.00662464
	PG180abcpp	-8.85379e-11	6.86738e-11
	LPLIPAL2G161	0	3.60812e-11
	PG181abcpp	0.00115741	0.00115741
	PE180abcpp	0	2.47467e-11
	PE181abcpp	0.00341437	0.00341437
	PEAMNOpp	-9.46822e-13	0
	PEAMNtex	-1.20365e-12	0
	PGAMT	-0.01914	-0.01914
	PGCD	0.439618	0.439618
	PGI	-1.00152	-1.00152
	LPLIPAL2G180	-1.93927e-11	1.75677e-11
	PGK	-4.55752	-4.55752
	PGL	0.949302	0.949302
	PGLYCP	0	0
	PGM	-4.11791	-4.11791
	PGMT	-0.0522166	-0.0522166
	PGP120abcpp	0	1.081e-10
	PGP140abcpp	0	1.1084e-10
	PERD	5.97321e-05	5.97321e-05
	PETNT161pp	0	7.25965e-14
	PETNT181pp	0	3.7299e-14
	PFK	0	2.20972
	PFK_2	-1.69541e-12	0
	PFK_3	0	2.20972
	PFL	0	7.83829e-11
	PGP141abcpp	0	1.17575e-10
	PGP160abcpp	0	1.51593e-10
	PGP161abcpp	0	1.11447e-10
	LPLIPAL2G181	0	3.40718e-11
	PGP180abcpp	0	8.0665e-11
	PGP181abcpp	0	1.21484e-10
	PLIPA1E181pp	0	-1.38402e-11
	PGPP120	-2.20635e-11	6.75041e-12
	LSERDHr	0	2.48439e-11
	PGPP120pp	0	9.66853e-12
	PGPP140	0	2.63967e-11
	PLIPA1G120pp	0	2.85052e-12
	PLIPA1G140pp	0	1.4787e-11
	PLIPA1G141pp	0	1.02499e-11
	PLIPA1G160pp	0	6.86376e-12
	PLIPA1G161pp	0	2.92513e-11
	PGPP140pp	0	8.07695e-11
	PGPP141	0	1.03713e-11
	PGPP141pp	0	2.45894e-11
	PLIPA1G180pp	0	8.50099e-12
	PLIPA1G181pp	0	7.8643e-12
	PLIPA2A120pp	0	5.69043e-12
	PLIPA2A140pp	0	4.91906e-12
	PGPP160	0.00441616	0.00441616
	PGPP160pp	0	1.20825e-10
	PGPP161	0.003435	0.003435
	PLIPA2A141pp	-2.05e-11	1.49596e-11
	LYSDC	0	1.11603e-12
	PLIPA2A160pp	0	2.83366e-13
	PLIPA2A161pp	0	2.97064e-13
	PLIPA2A180pp	0	1.00084e-12
	PLIPA2A181pp	0	8.76783e-14
	PGPP161pp	0	6.61188e-12
	PGPP180	0	9.62357e-13
	PGPP180pp	0	5.2205e-13
	PGPP181	0.00177027	0.00177027
	PGPP181pp	0	5.74356e-12
	PLIPA2E120pp	0	2.98782e-13
	LYSTRS	0	3.69949e-14
	PLIPA2E140pp	0	1.70942e-13
	PLIPA2E141pp	0	2.26986e-13
	PGSA120	0	3.77822e-13
	PGSA140	0	5.85031e-13
	LYSabcpp	0	9.17508e-13
	PGSA141	0	5.53887e-13
	PGSA160	0.00441616	0.00441616
	PGSA161	0.003435	0.003435
	PGSA180	0	6.81556e-13
	PGSA181	0.00177027	0.00177027
	PHEMEabcpp	0	7.78708e-15
	PLIPA2E160pp	0	1.85226e-13
	PLIPA2E161pp	0	7.25905e-13
	PLIPA2E180pp	0	1.98356e-13
	PLIPA2E181pp	0	1.33616e-13
	PLIPA2G120pp	0	1.75416e-13
	PLIPA2G140pp	0	3.70776e-13
	PLIPA2G141pp	0	5.35005e-13
	PLIPA2G160pp	0	2.07281e-13
	PLIPA2G161pp	0	1.96586e-13
	PLIPA2G180pp	0	8.59889e-13
	PHEMEtiex	0	1.10155e-14
	PHETA1	-0.0482199	-0.0482199
	PHETRS	0	2.44678e-14
	PLIPA2G181pp	0	1.33603e-13
	LYSt2pp	0	2.64475e-12
	PMANM	-9.57236e-13	0
	PMDPHT	0.000119464	0.000119464
	PMEACPE	5.35714e-07	5.35714e-07
	PHEt2rpp	-2.90778e-14	0
	PHEtex	-2.26398e-14	0
	PHYTSpp	0	0
	PIt2rpp	0.248342	0.248342
	PMPK	5.97321e-05	5.97321e-05
	PNTK	0.000154286	0.000154286
	PItex	0.248342	0.248342
	LYSt3pp	0	1.39961e-12
	PIuabcpp	0	1.85049e-12
	PLIPA1A120pp	0	2.76018e-13
	PLIPA1A140pp	0	3.20296e-13
	PLIPA1A141pp	0	4.02464e-13
	PLIPA1A160pp	0	5.65203e-13
	PNTOt4pp	0	0
	PNTOtex	0	0
	POAACR	0	2.57502e-13
	POR5	0.0287839	0.0287839
	POX	0	6.58663e-13
	PPA	0	7.48838e-13
	PPA2	0	1.40899e-12
	PPAKr	0	1000
	PLIPA1A161pp	0	-6.70657e-12
	PLIPA1A180pp	0	-9.80351e-12
	PLIPA1A181pp	0	-1.0048e-11
	PPALtex	-6.31407e-14	0
	PPALtpp	3.99633e-16	-2.23787e-12
	PLIPA1E120pp	0	-2.46321e-12
	PPAt4pp	0	0
	PPAtex	0	0
	PPBNGS	0.000716785	0.000716785
	PPC	0.783518	0.783518
	PLIPA1E140pp	0	1.13704e-13
	PLIPA1E141pp	0	-3.90884e-13
	PLIPA1E160pp	0	-4.18801e-13
	PLIPA1E161pp	0	-4.46449e-13
	PLIPA1E180pp	0	-5.08606e-13
	PPCDC	0.000154286	0.000154286
	PPCK	0	-2.59985e-13
	PYDXtex	-1.98507e-14	0
	PPCSCT	0	998.844
	PPGPPDP	0	4.72332e-11
	PPK2	-5.97321e-05	-5.9732e-05
	PPK	-1000	-0.960541
	PPM	-1000	4.65269e-11
	PPM2	0	3.13495e-11
	PPNCL2	0.000154286	0.000154286
	PPND	0.0359507	0.0359507
	PPNDH	0.0482199	0.0482199
	PPPGO	0	1.56131e-11
	PPPGO3	0.000119464	0.000119464
	PPPNDO	-9.18254e-13	0
	PPPNt2rpp	-9.36313e-13	0
	PPPNtex	-9.36313e-13	0
	PPS	0	4.58557e-11
	PPTHpp	0	0
	PPTtex	0	0
	PRAGSr	0.11654	0.11654
	PRAIS	0.11654	0.11654
	PRAIi	0.0147948	0.0147948
	PRAMPC	0.0246578	0.0246578
	PRASCSi	0.116481	0.116481
	PRATPP	0.0246578	0.0246578
	PRFGS	0.11654	0.11654
	PRMICI	0.0246578	0.0246578
	PROD2	0	1.87822e-10
	PROGLYabcpp	-8.5205e-13	0
	PROGLYtex	-9.18695e-13	0
	PROTRS	0	1.97249e-12
	PROabcpp	0	6.20983e-11
	PROt2rpp	-1000	1.06134e-15
	PROt4pp	0	1000
	PROtex	-2.63629e-13	0
	PRPPS	-999.755	0.244632
	PSCLYSt2pp	-6.7613e-13	0
	PSCLYStex	-3.53123e-13	0
	PSCVT	0.0996224	0.0996224
	PSD120	0	7.55233e-12
	RNTR4c2	0.00664419	0.00664419
	RPE	0.429116	0.429116
	RPI	-0.513397	-0.513397
	RZ5PP	0	0
	S2FE2SR	0	4.71042e-11
	S2FE2SS	0	4.66287e-11
	S2FE2SS2	0	2.38028e-11
	PSD140	0	7.56842e-12
	PSD141	0	1.44025e-11
	S2FE2ST	0	4.75043e-11
	S4FE4SR	0	2.34722e-11
	PYDXtpp	-7.20895e-13	0
	S4FE4ST	0	2.34089e-11
	S7PI	0.0087332	0.0087332
	SADH	0	8.63061e-12
	PSD160	0.0118296	0.0118296
	PYK	0	0.311207
	PSD161	0.00920088	0.00920088
	SADT2	0.0663902	0.0663902
	PYNP2r	-1.47645e-11	4.66031e-11
	SARCOX	0	0
	SBTPD	-1.04081e-12	0
	SBTptspp	-6.30161e-13	0
	SBTtex	-6.30161e-13	0
	PSD180	0	7.63025e-12
	PSD181	0.00474214	0.00474214
	SCYSDS	0	9.46809e-11
	PYROX	0	3.06022e-12
	SDPDS	0.096703	0.096703
	SDPTA	-0.096703	-0.096703
	SELCYSS	0	0
	SELGTHR	0	0
	SELGTHR2	0	0
	SELGTHR3	0	0
	PSERT	0.439618	0.439618
	PSERtex	-2.39287e-12	0
	PSP_L	0.439618	0.439618
	PSP_Lpp	-1.10198e-12	0
	PSSA120	0	7.50631e-12
	SELNPS	0	0
	PYRt2rpp	-2.21249e-12	0
	SELR	0	4.83388e-27
	SELtex	0	0
	SELtpp	0	0
	PSSA140	0	1.44242e-11
	PSSA141	0	1.41396e-11
	SEPHCHCS	0.000119464	0.000119464
	PSSA160	0.0118296	0.0118296
	SERASr	0.000179196	0.000179196
	PYRtex	1.30167e-12	0
	SERAT	0.0663902	0.0663902
	PSSA161	0.00920088	0.00920088
	PSSA180	0	7.53475e-12
	PSSA181	0.00474214	0.00474214
	PTA2	0	1000
	PTAr	-0.158462	998.881
	SERD_D	0	3.08925e-11
	SERD_L	0	1.01785e-10
	PTHRpp	-1.30679e-12	0
	PTPATi	0.000154286	0.000154286
	SERTRS	0	0
	PTRCORNt7pp	-7.38978e-11	0
	QMO2	0	0
	PTRCTA	0	1.55558e-11
	SERTRS2	0	9.84596e-12
	SERt2rpp	-1000	0
	SERt4pp	0	1000
	SERtex	-2.58041e-12	0
	SFGTHi	0	0
	SGDS	0	1.3121e-11
	SGSAD	0	9.6922e-12
	PTRCabcpp	0	4.26498e-11
	PTRCt2pp	0	1.3356e-10
	PTRCtex	-6.03032e-13	0
	SHCHCS3	0.000119464	0.000119464
	QMO3	0	0
	SHCHD2	5.97321e-05	5.97321e-05
	SHCHF	5.97321e-05	5.97321e-05
	PUNP1	-0.00222723	1.21718e-11
	PUNP2	-5.45058e-11	7.86799e-11
	SHK3Dr	0.0996224	0.0996224
	QUIN2tex	-1.60577e-12	0
	SHKK	0.0996224	0.0996224
	SHSL1	0.0418674	0.0418674
	SKMt2pp	-9.35073e-13	0
	SKMtex	-1.10257e-12	0
	SLNTtex	0	0
	PUNP3	-4.2983e-11	-1.02924e-11
	PUNP4	-7.14011e-14	5.06613e-11
	PUNP5	6.07234e-12	6.73192e-11
	PUNP6	-8.7247e-13	6.2468e-11
	QUIN2tpp	-9.8658e-13	0
	PUNP7	-1.226e-11	3.87971e-11
	PYAM5PO	-8.73368e-13	4.46807e-10
	SLNTtpp	0	0
	SO2tex	0	0
	SO2tpp	0	0
	SO3tex	0	0
	SO4t2pp	0.0674954	0.0674954
	SO4tex	0.0674954	0.0674954
	PYDAMK	-6.89871e-13	1.25673e-10
	PYDAMtex	-1.15014e-12	0
	PYDAMtpp	-1.15014e-12	0
	PYDXK	0	1.40833e-10
	PYDXNK	-7.32081e-13	8.46321e-11
	QUINDH	-1.41103e-12	0
	PYDXNtex	-1.92657e-13	0
	PYDXNtpp	-1.16069e-12	0
	SOTA	0	1.84992e-11
	SPMDAT1	0	1.42259e-13
	SPMDAT2	0	1.558e-13
	QULNS	0.000610446	0.000610446
	SPMDabcpp	0	8.31157e-11
	PYDXPP	0	1.05129e-10
	R15BPK	4.11581e-14	1000
	SPMDt3pp	0	1.50867e-11
	SPMDtex	-3.59324e-13	0
	R1PK	0	1000
	SPMS	0.00180643	0.00180643
	SPODM	0	0
	THMtex	0	0
	THRA2	0	1.28519e-10
	THRA	0	1.30236e-12
	SPODMpp	0	0
	SSALx	0	1.45728e-11
	THRD	0	3.718e-12
	R5PP	0	1.47996e-11
	THRD_L	0.0756176	0.0756176
	THRPtex	0	0
	THRS	0.141646	0.141646
	THRTRS	0	-6.39994e-13
	THRabcpp	0	6.0006e-13
	THRt2pp	0	7.10675e-11
	SSALy	0	5.70028e-11
	SUCASPtpp	0	0
	SUCBZL	0.000119464	0.000119464
	SUCBZS	0.000119464	0.000119464
	SUCCt2_2pp	0	-1.68136e-11
	SUCCt2_3pp	0	-1.22815e-12
	SUCCt3pp	0	-1.58052e-12
	SUCCtex	-1.31598e-13	0
	SUCDi	1.29489	10.7198
	SUCFUMtpp	0	0
	SUCMALtpp	0	0
	THRt2rpp	-1000	5.95274e-11
	THRt4pp	0	1000
	THRtex	-4.94912e-14	0
	THYMt3pp	0	1.57892e-12
	SUCOAS	-1000	-1.15596
	R5PPpp	-1.42879e-12	0
	SUCRtex	-5.80408e-13	0
	SUCTARTtpp	0	0
	THYMtex	-1.7808e-12	0
	THZPSN3	5.97321e-05	5.97321e-05
	R5Ptex	0	0
	TKT1	0.268765	0.268765
	SUCptspp	-5.65573e-13	0
	RBFK	5.97321e-05	5.97321e-05
	SULFACabcpp	0	0
	TKT2	0.16035	0.16035
	RBFSa	0.000238928	0.000238928
	TMAOR1	0	0
	TMAOR1pp	0	0
	TMAOR2	0	0
	TMAOR2pp	0	0
	TMAOtex	0	0
	SULFACtex	-7.81634e-12	0
	SULR	0.0663902	0.0663902
	SULabcpp	0	4.36121e-11
	T2DECAI	0	3.50907e-12
	TAGURr	0	7.43567e-13
	TALA	-1.94969	0.260032
	TARTD	-3.40725e-12	0
	TARTRDtex	0	0
	TMAtex	0	0
	TMDK1	0	2.29995e-11
	TMDPP	0	6.39715e-13
	TMDS	0.00664419	0.00664419
	TARTRt7pp	-2.4535e-12	0
	TARTRtex	-2.47861e-12	0
	TMK	-2.06984e-13	0
	RBFSb	0.000119464	0.000119464
	TMPK	5.97321e-05	5.97321e-05
	TMPPP	5.97321e-05	5.97321e-05
	TARTt2_3pp	0	0
	TAUDO	0	0
	RBK	0	1.83726e-11
	TAURabcpp	0	0
	TAURtex	0	0
	TPI	2.16582	2.16582
	RBK_L1	-1.37977e-12	0
	TCYNTtex	0	0
	TDP	0	1.81128e-11
	TDPADGAT	0	8.55455e-15
	TDPAGTA	0	-9.56278e-14
	TDPDRE	0.0021833	0.0021833
	TDPDRR	0.0021833	0.0021833
	TPRDCOAS	0	0
	TRDR	0	0.0663902
	TRE6PH	0	-2.75115e-12
	TRE6PP	0	3.50822e-12
	TDPGDH	0.0021833	0.0021833
	TDSK	0.0021833	0.0021833
	TRE6PS	0	-1.24607e-11
	RBP4E	-1.47115e-12	0
	TREH	0	9.66756e-12
	TREHpp	0	0
	TREptspp	0	0
	TDSR1	0	0
	TDSR2	0	0
	TGBPA	-1.1282e-12	0
	THD2pp	0	9.3477e-11
	THDPS	0.096703	0.096703
	THFAT	0	1000
	THIORDXi	0	4.12913e-13
	THMDt2pp_copy1	0	1000
	TREtex	-4.16802e-13	0
	TRPAS2	-0.0147948	-0.0147948
	TRPS1	0	1.02965e-11
	TRPS2	0	1.02964e-11
	TRPS3	0.0147948	0.0147948
	TRPTRS	0	0
	THMDt2pp_copy2	-1000	0
	THMDtex	-4.92872e-13	0
	TRPt2rpp	-5.7723e-13	0
	REPHACCOAI	0	0
	TRPtex	-4.01517e-13	0
	TRSARr	-1000	-1.1705e-11
	TSULabcpp	0	-1.61455e-12
	TSULtex	0	0
	TTDCAtexi	-7.0931e-13	0
	TTDCEAtexi	0	0
	TTRCYCtex	0	-4.04286e-11
	THMabcpp	-5.01142e-13	0
	TYMtex	0	0
	TYRL	5.97321e-05	5.97321e-05
	TYROXDApp	0	0
	TYRPpp	0	0
	TYRPtex	0	0
	TYRTA	-0.0359507	-0.0359507
	TYRTRS	0	0
	TYRt2rpp	-1.22987e-12	0
	TYRtex	-1.22987e-12	0
	ThDPAT	0	0
	U23GAAT	0.0043666	0.0043666
	UAAGDS	0.00738669	0.00738669
	UACGALPpp	0	0
	TTRCYCtpp	0	-9.4668e-11
	TUNGSabcpp	0	-2.18093e-12
	TUNGStex	0	7.15962e-12
	URIH	0	-1.4836e-11
	URIK2	0	2.02578e-11
	UACGAMPpp	-7.86014e-13	0
	UACGAMtex	-7.85305e-13	0
	URIt2pp_copy1	0	1000
	UACMAMO	0	2.34598e-14
	UAG2E	0	1.56641e-14
	UAGAAT	0.0043666	0.0043666
	URIt2pp_copy2	-1000	0
	URItex	-1.48431e-12	0
	USHD	0.0021833	0.0021833
	UAGCVT	0.00738669	0.00738669
	VALTA	-1000	999.743
	UAGDP	0.01914	0.01914
	RFAMPtex	0	1.20977e-10
	UAGPT3	0.00738669	0.00738669
	UAMAGS	0.00738669	0.00738669
	UAMAS	0.00738669	0.00738669
	VALTRS	0	5.3929e-13
	VALabcpp	0	-1.30673e-11
	VALt2rpp	-8.18656e-11	-9.03578e-17
	VALtex	-2.25289e-12	0
	RFAMPtpp	0	6.59062e-11
	VPAMTr	-999.89	999.853
	WCOS	0	0
	UAPGR	0.00738669	0.00738669
	UDCPDP	0.00738669	0.00738669
	UDCPDPS	1.47321e-05	1.47321e-05
	X5PL3E	0	0
	RHAT1	0.0021833	0.0021833
	XAND	0	-2.1369e-12
	XANt2pp	0	-3.98854e-11
	UDCPDPpp	0	-3.84142e-14
	UDCPPtppi	0	1.20078e-13
	RHCCE	0.000358928	0.000358928
	UDPACGALtex	0	0
	UDPG4E	0	1.01039e-12
	UDPGALM	0	0
	UDPGALPpp	0	0
	UDPGALtex	0	0
	XANtex	-3.56898e-12	0
	XANtpp	-2.12416e-10	0
	XMPtex	-1.49323e-12	0
	XPPT	0	4.67851e-11
	XTSNH	0	-2.0576e-13
	XTSNt2rpp	-1.37453e-12	0
	XTSNtex	-1.37453e-12	0
	XYLI1	-2.78807e-12	0
	XYLI2	-6.13213e-11	-2.92112e-11
	RIBabcpp	-3.09812e-12	0
	XYLK	-3.63064e-12	0
	XYLK2	-2.76749e-12	0
	UDPGD	0	5.31358e-14
	RIBtex	-2.86431e-12	0
	UDPGDC	0	-6.73579e-16
	UDPGLCURtex	-1.30968e-12	0
	XYLUt2pp	-2.75874e-12	0
	UDPGPpp	-1.04653e-12	0
	XYLUtex	0	0
	RMI	-2.44902e-12	0
	XYLabcpp	0	0
	XYLt2pp	0	0
	UDPGtex	-8.96017e-13	0
	UDPKAAT	0	-6.73579e-16
	XYLtex	-3.7231e-12	0
	ZN2abcpp	0	-6.07938e-13
	UGLCURPpp	-9.85984e-13	0
	RMK	-2.73105e-12	0
	UGLT	-2.23533e-12	0
	ZN2t3pp	0	7.29088e-11
	ZN2tpp	8.67856e-05	8.67856e-05
	ZNabcpp	0	-8.00409e-13
	Zn2tex	8.67856e-05	8.67856e-05
	UGLYCH	0	-3.72707e-13
	UGMDDS	0.00738669	0.00738669
	UHGADA	0.0043666	0.0043666
	ULA4NFT	0	2.18601e-14
	RMNtex	0	0
	ULA4Ntppi	0	-2.75404e-15
	UM3PL	0	-2.54568e-13
	UM4PCP	0	2.01814e-12
	UM4PL	0	-7.47966e-13
	UMPK	0.095371	0.095371
	UMPtex	-1.60674e-12	0
	UPLA4FNF	0	3.49017e-14
	RMNtpp	-2.4242e-12	0
	UPLA4FNT	0	-1.71826e-15
	UPP3MT	5.97321e-05	5.97321e-05
	UPP3S	0.000179196	0.000179196
	RMPA	-1.94371e-12	0
	UPPDC1	0.000119464	0.000119464
	UPPRT	0	2.25464e-11
	RNDR1	0	2.25717e-11
	URACPAH	0	8.66601e-12
	URAt2pp_copy1	0	1000
	RNDR1b	0	2.06291e-10
	URAt2pp_copy2	-1000	0
	URAtex	-4.05546e-12	0
	RNDR2	0	1.06074e-10
	URDGLYCD	0	-1.0775e-12
	UREAtex	-1.97593e-11	0
	RNDR2b	0	5.90531e-12
	UREAtpp	-2.54771e-13	0
	RNDR3	0	3.81112e-12
	RNDR3b	0	4.71899e-12
	RNDR4	0	5.00098e-12
	RNDR4b	0	6.65341e-12
	RNTR1c2	0.00664419	0.00664419
	RNTR2c2	0.00686035	0.00686035
	RNTR3c2	0.00686035	0.00686035

### Sheet: Glucose
	FVA profile of E. coli iJO1366 GSMN simulated with glucose as the sole carbon source
	Reaction abbreviation	minimum	maximum
	EX_cm_e	0	0
	EX_cmp_e	0	0
	EX_co2_e	4.64365	17.719
	EX_cobalt2_e	-1.24541e-05	-1.24541e-05
	DM_4crsol_c	0.000115719	0.000115719
	DM_5drib_c	0.000119871	0.000582748
	DM_aacald_c	0	0
	DM_amob_c	1.03784e-06	1.03784e-06
	DM_mththf_c	0.000695353	1.21518
	EX_colipa_e	0	-1.9007e-13
	DM_oxam_c	0	-1.95609e-13
	EX_glc__D_e	-6.49	-5.32235
	EX_glcn_e	0	1.21842
	BIOMASS_Ec_iJO1366_WT_53p95M	0.51892	0.51892
	EX_glcr_e	0	0
	EX_colipap_e	0	-3.75706e-14
	EX_glcur_e	0	0
	EX_glcur1p_e	0	0
	BIOMASS_Ec_iJO1366_core_53p95M	0	-1.62613e-14
	EX_12ppd__R_e	0	1.70246
	EX_gln__L_e	0	-6.57252e-14
	EX_cpgn_e	0	0
	EX_glu__L_e	0	-3.11916e-13
	EX_gly_e	0	-3.06068e-13
	EX_glyald_e	0	2.09881
	EX_glyb_e	0	0
	EX_glyc_e	0	1.85953
	EX_12ppd__S_e	0	1.6732
	EX_14glucan_e	0	0
	EX_cpgn_un_e	0	0
	EX_15dap_e	0	-1.33227e-13
	EX_glyc__R_e	0	2.40789
	EX_glyc2p_e	0	0
	EX_23camp_e	0	-5.43565e-14
	EX_23ccmp_e	0	0
	EX_23cgmp_e	0	-6.05989e-14
	EX_23cump_e	0	0
	EX_23dappa_e	0	0
	EX_26dap__M_e	0	-6.82979e-14
	EX_glyc3p_e	0	1.38388
	EX_glyclt_e	0	4.2891
	EX_gmp_e	0	-5.68601e-14
	EX_gsn_e	0	-6.16613e-14
	EX_gthox_e	0	0
	EX_gthrd_e	0	-6.16686e-14
	EX_gtp_e	0	0
	EX_gua_e	0	-4.41881e-14
	EX_h_e	-1000	17.6831
	EX_h2_e	0	0
	EX_h2o_e	18.024	531.097
	EX_h2o2_e	0	0
	EX_h2s_e	0	2.60643
	EX_hacolipa_e	0	-6.81677e-14
	EX_halipa_e	0	-1.38728e-13
	EX_hdca_e	0	-1.80871e-29
	EX_hdcea_e	0	0
	EX_hg2_e	0	0
	EX_his__L_e	0	-2.5479e-14
	EX_2ddglcn_e	0	0
	EX_34dhpac_e	0	0
	EX_3amp_e	0	-4.86993e-14
	EX_3cmp_e	0	0
	EX_3gmp_e	0	-7.45068e-14
	EX_3hcinnm_e	0	0
	EX_3hpp_e	0	1.49036
	EX_3hpppn_e	0	0
	EX_hom__L_e	0	-2.25597e-13
	EX_hxa_e	0	0.949952
	EX_hxan_e	0	-4.70735e-14
	EX_idon__L_e	0	1.23181
	EX_3ump_e	0	-7.36778e-14
	EX_4abut_e	0	-1.76829e-13
	EX_4hoxpacd_e	0	0
	EX_5dglcn_e	0	1.33446
	EX_5mtr_e	0.0034996	0.0034996
	EX_LalaDglu_e	0	-1.48881e-13
	EX_ile__L_e	0	-3.05981e-13
	EX_imp_e	0	-5.09481e-14
	EX_indole_e	0	-2.75178e-13
	EX_inost_e	0	0
	EX_ins_e	0	-6.26776e-14
	EX_isetac_e	0	0
	EX_k_e	-0.0963583	-0.0963583
	EX_LalaDgluMdap_e	0	-7.0085e-14
	EX_LalaDgluMdapDala_e	0	-5.29448e-14
	EX_LalaLglu_e	0	0
	EX_kdo2lipid4_e	0	-8.4062e-14
	EX_ac_e	0	4.28895
	EX_crn_e	0	0
	EX_acac_e	0	0
	EX_acald_e	0	3.02958
	EX_lac__D_e	0	2.5476
	EX_lac__L_e	0	2.10381
	EX_crn__D_e	0	0
	EX_lcts_e	0	0
	EX_acgal_e	0	0
	EX_acgal1p_e	0	0
	EX_acgam_e	0	-2.43361e-13
	EX_leu__L_e	0	-1.935e-13
	EX_csn_e	0	-1.10051e-14
	EX_acgam1p_e	0	0
	EX_acmana_e	0	0
	EX_acmum_e	0	0
	EX_lipa_e	0	-1.04273e-13
	EX_cu_e	0	0
	EX_lipa_cold_e	0	-9.07543e-14
	EX_acnam_e	0	-2.3178e-13
	EX_acolipa_e	0	-6.07783e-14
	EX_cu2_e	-0.000349752	-0.000349752
	EX_acser_e	0	-3.67771e-14
	EX_ade_e	0	-4.36984e-14
	EX_adn_e	0	-4.72931e-14
	EX_adocbl_e	0	0
	EX_ag_e	0	0
	EX_lipoate_e	0	0
	EX_lys__L_e	0	-1.19657e-13
	EX_lyx__L_e	0	0
	EX_mal__D_e	0	0
	EX_agm_e	0	-5.26783e-14
	EX_akg_e	0	1.75095
	EX_cyan_e	0	0
	EX_ala_B_e	0	-1.20792e-13
	EX_ala__D_e	0	-5.24213e-14
	EX_ala__L_e	0	-5.70909e-13
	EX_alaala_e	0	-2.54265e-13
	EX_all__D_e	0	0
	EX_alltn_e	0	-1.38556e-13
	EX_amp_e	0	-3.82903e-14
	EX_anhgm_e	0	-1.34112e-13
	EX_arab__L_e	0	0
	EX_mal__L_e	0	2.18701
	EX_malt_e	0	0
	EX_malthx_e	0	0
	EX_maltpt_e	0	0
	EX_malttr_e	0	0
	EX_maltttr_e	0	0
	EX_man_e	0	0
	EX_cynt_e	0	-2.57572e-13
	EX_man6p_e	0	0
	EX_manglyc_e	0	0
	EX_melib_e	0	0
	EX_cys__D_e	0	-2.94015e-13
	EX_meoh_e	1.03784e-06	1.03784e-06
	EX_met__D_e	0	0
	EX_arbt_e	0	0
	EX_arbtn_e	0	0
	EX_arbtn_fe3_e	0	0
	EX_met__L_e	0	0
	EX_cys__L_e	0	4.21857e-13
	EX_metsox_R__L_e	0	-2.67453e-13
	EX_metsox_S__L_e	0	-2.5988e-13
	EX_mg2_e	-0.00428265	-0.00428265
	EX_mincyc_e	0	0
	EX_minohp_e	0	0
	EX_mmet_e	0	-1.7358e-13
	EX_arg__L_e	0	-7.01626e-14
	EX_ascb__L_e	0	0
	EX_asn__L_e	0	-1.69708e-13
	EX_aso3_e	0	0
	EX_asp__L_e	0	-2.81063e-13
	EX_btn_e	0	0
	EX_but_e	0	0
	EX_mn2_e	-0.00034145	-0.00034145
	EX_mnl_e	0	0
	EX_mobd_e	-7.10921e-05	-7.10921e-05
	EX_mso3_e	0	0
	EX_n2o_e	0	0
	EX_na1_e	5.52513e-19	0
	EX_nac_e	0	0
	EX_nh4_e	-5.45192	-5.45192
	EX_butso3_e	0	0
	EX_ca2_e	-0.00256969	-0.00256969
	EX_cbi_e	0	0
	EX_cytd_e	0	-5.74355e-14
	EX_cbl1_e	-0.000115719	-0.000115719
	EX_cd2_e	0	0
	EX_cgly_e	0	-4.84156e-14
	EX_ni2_e	-0.000159309	-0.000159309
	EX_nmn_e	0	-9.05981e-14
	EX_no_e	0	0
	EX_no2_e	0	0
	EX_no3_e	0	0
	EX_novbcn_e	0	0
	EX_o16a4colipa_e	0	0
	EX_o2_e	-266.661	-8.08461
	EX_o2s_e	0	0
	EX_ocdca_e	0	-7.67108e-34
	EX_ocdcea_e	0	0
	EX_octa_e	0	0
	EX_orn_e	0	-6.12843e-14
	EX_orot_e	0	-9.55127e-14
	EX_pacald_e	0	0
	EX_peamn_e	0	0
	EX_phe__L_e	0	-1.08681e-13
	EX_pheme_e	0	-1.03146e-13
	EX_chol_e	0	0
	EX_chtbs_e	0	-7.28663e-14
	EX_cit_e	0	1.49426
	EX_cl_e	-0.00256969	-0.00256969
	EX_pi_e	-1.865	-0.481115
	EX_dad_2_e	0	-3.33955e-14
	EX_pnto__R_e	0	0
	EX_ppa_e	0	0
	EX_damp_e	0	0
	EX_ppal_e	0	0
	EX_dca_e	0	0
	EX_pppn_e	0	0
	EX_ppt_e	0	0
	EX_dcmp_e	0	0
	EX_pro__L_e	0	-3.30482e-13
	EX_dcyt_e	0	-1.02138e-13
	EX_progly_e	0	-8.88882e-14
	EX_psclys_e	0	-1.04864e-13
	EX_ddca_e	0	0
	EX_pser__L_e	0	0
	EX_ptrc_e	0	-1.31053e-13
	EX_dgmp_e	0	-4.90274e-14
	EX_dgsn_e	0	-3.29244e-14
	EX_val__L_e	0	-1.6809e-13
	EX_xan_e	0	-3.57335e-14
	EX_dha_e	0	2.32036
	EX_xmp_e	0	-7.10543e-14
	EX_dimp_e	0	-7.15265e-14
	EX_din_e	0	-4.74258e-14
	EX_xtsn_e	0	-4.67233e-14
	EX_pydam_e	0	0
	EX_xyl__D_e	0	0
	EX_xylu__L_e	0	0
	EX_zn2_e	-0.00016813	-0.00016813
	12DGR120tipp	0	12.4549
	12DGR140tipp	0	12.4549
	12DGR141tipp	0	12.4549
	12DGR160tipp	0	12.4549
	12DGR161tipp	0	12.4549
	12DGR180tipp	0	12.4549
	EX_pydx_e	0	0
	EX_pydxn_e	0	-2.18492e-13
	EX_pyr_e	0	3.02958
	EX_quin_e	0	0.960958
	EX_r5p_e	0	0
	EX_rfamp_e	0	0
	EX_rib__D_e	0	0
	EX_rmn_e	0	0
	EX_sbt__D_e	0	0
	EX_sel_e	0	0
	EX_ser__D_e	0	-3.0731e-13
	EX_ser__L_e	0	-2.53052e-13
	EX_skm_e	0	0
	12DGR181tipp	0	12.4549
	12PPDRtex	-1.70246	0
	12PPDRtpp	-1.70246	0
	EX_dms_e	0	0
	12PPDStex	-1.6732	0
	12PPDStpp	-1.6732	0
	14GLUCANabcpp	0	0
	EX_slnt_e	0	0
	EX_so2_e	0	0
	EX_so3_e	0	0
	EX_dmso_e	0	0
	EX_so4_e	-2.73719	-0.130759
	EX_spmd_e	0	-8.39329e-14
	EX_succ_e	0	2.03135
	14GLUCANtexi	0	0
	23CAMPtex	5.87974e-14	0
	23CCMPtex	0	0
	EX_sucr_e	0	0
	EX_sulfac_e	0	0
	23CGMPtex	6.75528e-14	0
	EX_tartr__D_e	0	0
	23CUMPtex	0	0
	EX_dopa_e	0	0
	23DAPPAt2pp	0	0
	23DAPPAtex	0	0
	23PDE2pp	0	0
	23PDE4pp	0	0
	EX_tartr__L_e	0	0
	EX_taur_e	0	0
	EX_tcynt_e	0	0
	23PDE7pp	4.76844e-14	0
	23PDE9pp	5.52592e-14	0
	EX_doxrbcn_e	0	0
	26DAHtex	1.05551e-13	0
	2AGPA120tipp	0	6.59378
	EX_thm_e	0	-2.17604e-14
	EX_thr__L_e	0	7.86478e-14
	EX_dtmp_e	0	-4.24638e-14
	EX_thrp_e	0	0
	2AGPA140tipp	0	6.59378
	2AGPA141tipp	0	6.59378
	EX_thym_e	0	-2.04947e-13
	EX_dump_e	0	0
	EX_thymd_e	0	-1.3903e-13
	2AGPA160tipp	0	6.59378
	2AGPA161tipp	0	6.59378
	EX_tma_e	0	0
	EX_duri_e	0	-1.61648e-13
	EX_tmao_e	0	0
	EX_tre_e	0	0
	EX_trp__L_e	0	-8.88882e-14
	2AGPA180tipp	0	6.59378
	2AGPA181tipp	0	6.59378
	2AGPE120tipp	0	9.34119
	2AGPE140tipp	0	9.34119
	2AGPE141tipp	0	9.34119
	2AGPE160tipp	0	9.34119
	EX_tsul_e	0	0
	EX_eca4colipa_e	0	-1.67422e-13
	EX_ttdca_e	0	0
	2AGPE161tipp	0	9.34119
	2AGPE180tipp	0	9.34119
	2AGPE181tipp	0	9.34119
	2AGPEAT120	0	9.34119
	EX_ttdcea_e	0	0
	EX_enlipa_e	0	-2.55795e-13
	2AGPEAT140	0	9.34119
	2AGPEAT141	0	9.34119
	2AGPEAT160	0	9.34119
	EX_ttrcyc_e	0	0
	EX_enter_e	0	-1.3974e-13
	2AGPEAT161	0	9.34119
	EX_etha_e	0	-3.6326e-13
	2AGPEAT180	0	9.34119
	2AGPEAT181	0	9.34119
	EX_tungs_e	1.64135e-14	0
	EX_tym_e	0	0
	2AGPG120tipp	0	9.34119
	EX_ethso3_e	0	0
	2AGPG140tipp	0	9.34119
	2AGPG141tipp	0	9.34119
	2AGPG160tipp	0	9.34119
	2AGPG161tipp	0	9.34119
	EX_tyr__L_e	0	-1.39888e-13
	EX_tyrp_e	0	0
	EX_uacgam_e	0	-2.91468e-14
	EX_udpacgal_e	0	0
	EX_udpg_e	0	0
	2AGPG180tipp	0	9.34119
	2AGPG181tipp	0	9.34119
	2AGPGAT120	0	9.34119
	EX_udpgal_e	0	-7.54952e-14
	EX_etoh_e	0	2.5476
	EX_udpglcur_e	0	-9.05942e-14
	2AGPGAT140	0	9.34119
	2AGPGAT141	0	9.34119
	2AGPGAT160	0	9.34119
	2AGPGAT161	0	9.34119
	EX_ump_e	0	-1.44773e-13
	2AGPGAT180	0	9.34119
	EX_f6p_e	0	0
	2AGPGAT181	0	9.34119
	EX_ura_e	0	-1.38556e-13
	2DGULRGx	0	0
	EX_urea_e	0	-1.745e-13
	2DGULRGy	0	0
	EX_fald_e	0	0
	2DGULRx	0	0
	2DGULRy	0	0
	EX_uri_e	0	-1.13687e-13
	2MAHMP	0	28.0236
	34dhpactex	0	0
	EX_fe2_e	-1000	0.0063658
	3AMACHYD	0	1.49036
	3AMPtex	4.18199e-14	0
	3CMPtex	0	0
	3GMPtex	5.16581e-14	0
	EX_fe3_e	-0.0144231	999.992
	3HAD100	0	2.61674
	EX_fe3dcit_e	0	0
	3HAD120	0	4.3021
	5DOAN	0.000119871	0.000582748
	EX_fe3dhbzs_e	0	0
	5MTRtex	-0.0034996	-0.0034996
	5MTRtpp	0.0034996	0.0034996
	3HAD121	0	2.36803
	3HAD140	0	4.29608
	A5PISO	0.0126892	0.0126892
	EX_fe3hox_e	0	0
	AACPS1	0	28.0278
	AACPS2	0	28.0236
	3HAD141	0	2.36803
	EX_fe3hox_un_e	0	0
	AACPS3	0	28.0865
	AACPS4	0	28.0725
	AACPS5	0	28.0488
	3HAD160	0	4.31697
	AACPS6	0	28.0236
	EX_fecrm_e	0	0
	AACPS7	0	28.0447
	3HAD161	0	4.312
	AACPS8	-2.12998e-16	28.0236
	EX_fecrm_un_e	0	0
	AACPS9	0	28.0236
	3HAD180	0	4.29457
	3HAD181	0	4.30355
	AACTOOR	0	8.46652
	AADDGT	0	-4.33427e-13
	AAMYL	0	0
	AAMYLpp	0	0
	AB6PGH	0	0
	ABTA	0	9.84998
	ABUTD	0	6.95876
	3HAD40	0	1.25036
	3HAD60	0	1.25036
	3HAD80	0	1.25036
	3HCINNMH	0	0
	3HPPPNH	0	0
	ABUTt2pp	0	1000
	EX_feenter_e	0	-3.25665e-14
	ABUTtex	9.22673e-14	0
	3HPPtex	-1.49036	0
	3HPPtpp	0	1.49036
	ACACCT	0	0
	ACACT1r	-1.08785	1.11247
	3KGK	0	0
	ACACT2r	-1.08785	1.11247
	EX_feoxam_e	0	0
	ACACT3r	-1.08785	0.162518
	ACACT4r	-2.45422	0.162517
	3NTD2pp	8.14904e-14	0
	3NTD4pp	1.11926e-13	0
	EX_feoxam_un_e	0	0
	ACACT5r	-4.13958	0.162517
	EX_for_e	0	13.0754
	ACACT6r	-4.15471	0.141368
	3NTD7pp	4.29878e-14	0
	3NTD9pp	7.94739e-14	0
	EX_fru_e	0	0
	3OAR100	0	2.61674
	ACACT7r	-4.19726	0.137138
	EX_frulys_e	0	2.76569e-14
	ACACT8r	-0.025233	4.27832
	ACACt2pp	0	0
	ACACtex	0	0
	3OAR120	0	4.3021
	3OAR121	0	2.36803
	3OAR140	0.0169189	4.31299
	ACALD	-28.2668	67.1476
	3OAR141	0	2.36803
	EX_fruur_e	0	0
	3OAR160	0	4.31697
	ACALDtex	-3.02958	0
	EX_fuc__L_e	0	0
	3OAR161	0	4.312
	EX_fum_e	0	0
	ACALDtpp	-3.02958	0
	3OAR180	0	4.29457
	EX_fusa_e	0	0
	ACANTHAT	0	0
	3OAR181	0	4.30355
	ACBIPGT	0	0
	EX_g1p_e	0	0
	ACCOAC	0.0169381	28.0405
	3OAR40	0	1.25036
	EX_g3pc_e	0	0
	3OAR60	0	1.25036
	ACCOAL	0	1000
	ACGAL1PPpp	0	0
	3OAR80	0	1.25036
	EX_g3pe_e	0	-2.90878e-12
	ACGAL1Ptex	0	0
	ACGALtex	0	0
	ACGAM1PPpp	0	0
	3OAS100	0	2.61674
	ACGAM1Ptex	0	0
	ACGAMK	-4.68573e-19	2.91229
	ACGAMT	0	-6.82565e-12
	3OAS120	0	4.3021
	3OAS121	0	2.36803
	3OAS140	0.0169189	4.31299
	ACGAptspp	0	0
	EX_g3pg_e	0	0.777669
	ACGAtex	0	0
	ACGK	0.169912	12.6418
	ACGS	0.169912	12.6418
	3OAS141	0	2.36803
	3OAS160	0	4.31697
	3OAS161	0	4.312
	ACHBS	0.146494	0.146494
	EX_g3pi_e	0	0
	3OAS180	0	4.29457
	ACKr	-1000	28.5738
	EX_g3ps_e	0	-2.38032e-13
	ACLS	0.440843	0.440843
	ACM6PH	0	2.91229
	ACMAMUT	0	-4.08592e-14
	3OAS181	0	4.30355
	EX_g6p_e	0	0
	3OAS60	0	1.25036
	ACMANAptspp	0	0
	EX_gal_e	0	0
	ACMANAtex	0	0
	ACMUMptspp	0	0
	3OAS80	0	1.25036
	3OXCOAT	0	0
	ACMUMtex	0	0
	EX_gal_bD_e	0	0
	ACNAMt2pp	0	0
	3PEPTabcpp	4.16806e-13	2.64264
	3PEPTtex	-8.63134e-14	0
	3UMPtex	0	0
	EX_gal1p_e	0	0
	42A12BOOXpp	0	0
	ACNAMtex	0	0
	ACNML	0	0
	ACOAD1f	-1.11247	1.08785
	4HOXPACDtex	0	0
	4HTHRS	0	-1.32339e-13
	ACOAD2f	-1.11247	1.08785
	EX_galct__D_e	0	0
	ACOAD3f	-0.162518	1.08785
	ACOAD4f	-0.162517	2.45422
	4PCP	0	2.83985
	4PCPpp	0	2.5257
	ACOAD5f	-0.162517	4.13958
	4PEPTabcpp	0	2.58285
	EX_galctn__D_e	0	0
	4PEPTtex	-1.347e-13	0
	5DGLCNR	-1.33446	0
	ACOAD6f	-0.141368	4.17213
	ACOAD7f	-0.0881791	4.23778
	ACOAD8f	0	4.29457
	ACOATA	-28.0236	1.25036
	5DGLCNt2rpp	-1.33446	0
	5DGLCNtex	-1.33446	0
	ACODA	0.169912	7.41764
	EX_galctn__L_e	0	0
	ACOLIPAabctex	0	-3.90799e-14
	ACONIs	0	0
	EX_galt_e	0	0
	ACONMT	0	0
	ACONTa	0.564661	16.0881
	ACONTb	0.564661	16.0881
	ACOTA	-7.41764	-0.169912
	ACPPAT120	0	28.0236
	AGM4PCPpp	0	2.77092
	AGM4PH	0	2.83985
	AGM4Pt2pp	0	2.83985
	AGMH	0	2.91229
	ACPPAT140	0	28.0236
	EX_galur_e	0	0
	ACPPAT141	0	28.0236
	ACPPAT160	0	28.055
	AGMHE	0.0169189	0.0169189
	AGMT	0	-8.78925e-14
	ACPPAT161	0	28.0481
	AGMt2pp	-3.52207e-12	2.64264
	EX_gam_e	0	-1.58096e-13
	AGMtex	-2.25568e-13	0
	ACPPAT180	0	28.0236
	ACPPAT181	0	28.0362
	ACPS1	0	0
	AGPAT120	0	6.59378
	AGPAT140	0	6.59378
	EX_gam6p_e	0	-2.22045e-13
	ACS	0	1000
	ACSERtex	5.3992e-13	0
	AGPAT141	0	6.59378
	EX_gbbtn_e	0	0
	ACSERtpp	0	-1.27898e-12
	AGPAT160	0.031473	6.62526
	EX_gdp_e	0	0
	AGPAT161	0.0244796	6.61826
	AGPAT180	0	6.59378
	AGPAT181	0.0126165	6.6064
	AGPR	-12.6418	-0.169912
	ACt2rpp	-1000	0
	ACt4pp	0	1000
	ACtex	-4.28895	0
	ADA	0	12.4108
	ADCL	0.000462877	0.000462877
	AGt3	0	0
	AHCYSNS	0.000695353	1.21518
	ADCS	0.000462877	0.000462877
	AICART	0.273429	3.12804
	AMALT3	0	0
	AIRC2	0.225659	3.08027
	AIRC3	-3.08027	-0.225659
	AKGDH	0	10.7159
	AKGt2rpp	-1.75095	0
	AKGtex	-1.75095	0
	ALAALAD	0	28.0236
	ALAALAabcpp	0.000313947	2.914
	ADD	0	12.4108
	ADEt2rpp	5.5671e-13	0
	ADEtex	6.12472e-14	0
	ADK1	-1000	1000
	ADK3	-1000	999.611
	ADK4	-28.0236	0
	ADMDC	0.0034996	0.0034996
	ADNCYC	0	28.0236
	ADNK1	0	28.0279
	ALAALAr	0.0126004	28.0369
	ALAALAtex	8.08242e-13	0
	ALAGLUE	0	2.41868
	ALAR	0.0126004	67.1602
	ADNUC	0	28.0236
	ADNt2pp_copy1	0	1000
	ADNt2pp_copy2	-1000	0
	ADNtex	-1.19346e-13	0
	ADOCBIK	0	0
	ADOCBLS	0	0
	ALATA_D2	0	67.1476
	ALATA_L	-1000	999.502
	ALATA_L2	0	67.1476
	ALATRS	0	-5.57467e-12
	ALAabcpp	0	37.3648
	ALAt2pp_copy1	0	1000
	ADOCBLabcpp	0	0
	ADOCBLtonex	0	0
	ALAt2pp_copy2	-1000	0
	AMALT4	0	0
	ALAt4pp	0	1000
	ALAtex	0	0
	ALCD19	-2.09881	0
	ALCD2x	-2.5476	0
	ADPRDP	0	7.00589
	ADPT	0	28.0279
	ADSK	0.128618	2.73505
	ADSL1r	0.150675	12.5614
	ADSL2r	0.225659	3.08027
	ADSS	0.150675	12.5614
	AGDC	-2.91323e-12	5.82458
	ALDD19xr	0	0
	ALDD2x	0	28.0236
	AMANAPEr	0	0
	ALDD2y	0	28.2668
	ALDD3y	0	0
	ALDD4	0	0
	AGM3PA	0	2.91229
	AGM3PApp	0	2.64264
	AGM3PH	0	2.91229
	AGM3Pt2pp	0	2.91229
	AGM4PA	0	2.83985
	ALLK	0	0
	ALLPI	0	0
	ALLTAMH	0	2.85461
	ALLTN	0	2.85461
	ALLTNt2rpp	6.68485e-13	0
	AGM4PApp	0	2.58285
	AGM4PCP	0	2.83985
	ALLTNtex	-8.53252e-13	0
	AMANK	0	0
	ALLULPE	0	0
	AMAOTr	1.03784e-06	1.03784e-06
	ALLabcpp	0	0
	ALLtex	0	0
	AMMQLT8	0.000115719	0.000115719
	ALPATE160pp	0	0
	ASCBptspp	0	0
	ASCBtex	0	0
	ALPATG160pp	0	0
	AMPMS2	0.000115719	0.000115719
	ALR2	0	1.6732
	ALR4x	0	1.6732
	ASNN	0	28.0236
	ASNNpp	0	28.0236
	AMPN	0	28.0236
	ASNS1	0	14.0726
	ALTRH	0	0
	AM3PA	0	2.91229
	ASNS2	0	28.1451
	AMPTASECG	-5.07119e-14	6.59378
	AM4PA	0	2.83985
	ASNTRS	0	0
	AM4PCP	0	2.83985
	AMALT1	0	0
	ASNabcpp	0	37.3648
	ASNt2rpp	-37.3648	0
	ASNtex	3.17968e-13	0
	AMALT2	0	0
	ASO3t8pp	0	0
	AMPTASEPG	1.03057e-12	0
	ASO3tex	0	0
	ASP1DC	0.000298898	0.000298898
	AMPtex	-1.19681e-13	0
	ASPCT	0.166223	1.65659
	ANHGMtex	-9.18917e-13	0
	ASPK	0.542864	8.21783
	ASPO3	0	0.00118262
	ANHMK	0	2.91229
	ASPO4	0	0.00118262
	ASPO5	0	0.00118262
	ANPRT	0.0286621	0.0286621
	ASPO6	0	0.00118262
	ANS	0.0286621	0.0286621
	AOBUTDs	0	8.46652
	AOXSr2	1.03784e-06	1.03784e-06
	ASPT	0	67.1476
	CAT	0	0
	ASPTA	-68.6268	-1.47915
	AP4AH	0	28.0236
	ASPTRS	0	-3.34577e-12
	CAt6pp	-1000	-0.00256969
	CBIAT	0	0
	AP4AS	0	28.0236
	CBItonex	0	0
	AP5AH	0	0
	CBIuabcpp	0	0
	ASPabcpp	0	37.3648
	ASPt2_2pp	0	112.094
	ASPt2_3pp	0	56.0471
	ASPt2pp_copy1	0	1000
	CBL1abcpp	0.000115719	0.000115719
	CBL1tonex	0.000115719	0.000115719
	APCS	0	0
	CBLAT	0.000115719	0.000115719
	CBMD	0	1.49036
	CBMKr	-13.6964	5.41057
	CBPS	0	14.0118
	ASPt2pp_copy2	-1000	28.0236
	ASPtex	1.21474e-13	0
	ASR	0	0
	AST	0	5.0952
	ATHRDHr	-67.1476	0
	ATPHs	0	12.4089
	ATPM	3.15	31.1736
	CCGS	0	0
	CD2abcpp	0	28.0236
	CD2t3pp	0	112.094
	CD2tex	0	0
	ATPPRT	0.0477697	0.0477697
	APG3PAT120	0	6.59378
	ATPS4rpp	24.6834	63.6208
	BALAt2pp	2.96251e-13	0
	BALAtex	8.06572e-14	0
	BETALDHx	0	0
	CD2tpp	0	112.094
	CDAPPA120	0	28.0236
	CDAPPA140	0	28.0236
	CDAPPA141	0	28.0236
	CDAPPA160	0	28.0236
	CDAPPA161	0	28.0236
	CDAPPA180	0	28.0236
	CDAPPA181	0	28.0236
	CDGR	0	0
	BETALDHy	0	0
	BMOCOS	6.01948e-05	6.01948e-05
	BMOGDS1	6.01948e-05	6.01948e-05
	BMOGDS2	6.01948e-05	6.01948e-05
	BPNT	0.128618	2.73505
	BSORx	0	0
	BSORy	0	0
	CDGS	0	0
	CDPMEK	0.00343837	0.00343837
	BTNt2ipp	0	0
	APG3PAT140	0	6.59378
	BTNtex	0	0
	BTS5	1.03784e-06	1.03784e-06
	BUTCT	0	0
	CFAS160E	0	0
	CFAS160G	0	0
	CFAS180E	0	0
	BUTSO3abcpp	0	0
	BUTSO3tex	0	0
	CFAS180G	0	0
	APG3PAT141	0	6.59378
	CGLYabcpp	0	6.59378
	CGLYtex	9.68654e-14	0
	CHLabcpp	0	0
	CHLt2pp	0	0
	CHLtex	0	0
	BUTt2rpp	0	0
	BUTtex	0	0
	BWCOGDS1	0	0
	BWCOGDS2	0	0
	BWCOS	0	0
	CA2t3pp	0	999.997
	CA2tex	0.00256969	0.00256969
	CADVtpp	0	-9.27196e-14
	CHOLD	0	0
	CHORM	0.163064	0.163064
	CHORS	0.192999	0.192999
	CHRPL	0.000115719	0.000115719
	CHTBSptspp	0	0
	CHTBStex	0	0
	CINNDO	0	0
	CITL	0	28.0236
	CLt3_2pp	0.00128485	0.00128485
	CITt3pp	0	37.3648
	APG3PAT160	0	6.62526
	CITt7pp	0	37.3648
	CITtex	-1.49426	0
	CLtex	0.00256969	0.00256969
	CMPN	0	9.34119
	CMPtex	7.93439e-14	0
	CLIPAabctex	0	-1.2168e-13
	APG3PAT161	0	6.61826
	CLPNH120pp	0	7.00589
	CLPNH140pp	0	7.00589
	CLPNH141pp	0	7.00589
	CMtex	0	112.094
	CMtpp	0	112.094
	CO2tex	-17.719	-4.64365
	CLPNH160pp	0	7.00589
	CO2tpp	-17.719	15.4376
	COBALT2abcpp	0	28.0236
	COBALT2t3pp	0	112.094
	COBALT2tex	1.24541e-05	1.24541e-05
	CLPNH161pp	0	7.00589
	CLPNH180pp	0	7.00589
	CLPNH181pp	0	7.00589
	CLPNS120pp	0	7.00589
	CLPNS140pp	0	7.00589
	COBALT2tpp	1.24541e-05	112.094
	APG3PAT180	0	6.59378
	COLIPAKpp	0	-1.76748e-13
	CLPNS141pp	0	7.00589
	CLPNS160pp	0.0015277	7.00742
	APG3PAT181	0	6.6064
	CLPNS161pp	0.00118833	7.00708
	COLIPAPabctex	0	-1.28786e-13
	COLIPAabcpp	0.00422972	0.00422972
	APH120	0	28.0236
	COLIPAabctex	0.00422972	0.00422972
	CLPNS180pp	0	7.00589
	APH140	0	28.0236
	CLPNS181pp	0.000612326	7.00651
	CPGNR1	0	4.48409
	APH141	0	28.0236
	APH160	0	28.0236
	CPGNR2	0	4.48409
	CPGNR3	0	4.48409
	APH161	0	28.0236
	CYANSTpp	0	0
	CPGNUtex	0	8.96819
	APH180	0	28.0236
	APH181	0	28.0236
	CPGNUtpp	0	8.96819
	APPLDHr	0	0
	CPGNabcpp	0	8.96819
	CPGNexs	0	8.96819
	CPGNtonex	0	8.96819
	CPH4S	0	0
	CPMPS	0.000127654	0.000127654
	CYANtex	0	0
	CYNTAH	4.84057e-14	0
	CYNTt2pp	1.11993e-13	0
	CYNTtex	1.11993e-13	0
	CYSDDS	1.09401e-13	0
	CYSDS	0	10.377
	CYSDabcpp	1.83737e-13	0
	CYSDtex	1.83737e-13	0
	CYSS	0.128618	10.5057
	CYSSADS	0	0
	CPPPGO	0	0.000231439
	CPPPGO2	0	0.000231439
	CRNBTCT	0	0
	CRNCAL2	0	-1.75254e-14
	CRNCAR	2.6249e-14	0
	CRNCBCT	0	-2.07117e-14
	CYSTL	0.0811099	0.0811099
	APRAUR	0.000231439	0.000231439
	CYSTRS	0	0
	CYSabc2pp	0	14.0118
	CRNCDH	0	-3.04518e-14
	CRNDCAL2	0	-4.31352e-14
	ARAI	0	0
	CRNDabcpp	0	37.3648
	CYSabcpp	0	28.0236
	CYStex	-5.42749e-15	0
	ARBTNR1	0	4.48409
	CYStpp	0	28.0236
	CYTBD2pp	0	33.3233
	CYTBDpp	0	33.324
	CYTBO3_4pp	0	33.324
	CYTD	0	9.34119
	CRNDt2rpp	-37.3648	1000
	CRNDtex	0	0
	CRNabcpp	0	37.3648
	CRNt2rpp	-1000	-2.27374e-13
	CRNt7pp	0	0
	CYTDH	0	7.00589
	CRNt8pp	0	1000
	CYTDK2	0	28.0236
	ARBTNR2	0	4.48409
	CYTDt2pp_copy1	0	1000
	CRNtex	0	0
	CS	0.564661	33.6143
	CSND	0	9.34119
	CYTDt2pp_copy2	-1000	0
	CYTDtex	2.8505e-14	0
	CSNt2pp	2.14386e-13	0
	ARBTNR3	0	4.48409
	CSNtex	4.30588e-14	0
	CTBTCAL2	0	-3.33701e-14
	CTBTabcpp	0	37.3648
	CYTK1	-9.2562	28.1086
	CYTK2	-7.4362	28.0236
	D_LACt2pp	-2.5476	0
	D_LACtex	-2.5476	0
	CTBTt2rpp	-37.3648	0
	CTECOAI6	-4.312	2.36803
	ARBTNabcpp	0	8.96819
	CTECOAI7	-4.35251	4.26304
	CTECOAI8	-0.025233	4.27832
	DAAD	0	8.44599
	DADA	0	12.4108
	DADK	-12.4317	28.0236
	DADNt2pp	7.08766e-14	0
	DADNtex	3.40208e-14	0
	DAGK120	0	28.0236
	CTPS2	0.0806496	9.42613
	CU1Opp	0	0
	CU1abcpp	0	0
	CU2abcpp	0	28.0236
	CU2tex	0.000349752	0.000349752
	DAGK140	0	28.0236
	ARBTNexs	0	8.96819
	DAGK141	0	28.0236
	DAGK160	0	28.0236
	CU2tpp	0.000349752	28.0239
	CUt3	0	0
	CUtex	0	0
	DAGK161	0	28.0236
	ARBTNtex	0	8.96819
	DAGK180	0	28.0236
	DAGK181	0	28.0236
	CYANST	0	0
	DALAt2pp	0.0126004	5.55709
	ARBTNtonex	0	8.96819
	DALAtex	3.03128e-13	0
	DAMPtex	6.12133e-14	0
	DCYTt2pp	7.28511e-14	0
	ARBTNtpp	0	8.96819
	DCYTtex	3.2761e-14	0
	DDCAtexi	0	0
	DAPAL	2.094e-13	0
	DAPDC	0.173033	0.173033
	DAPE	0.187343	0.187343
	DAPabcpp	1.43019e-13	0
	DDGALK	0	0
	DDGLCNt2rpp	0	0
	DDGLCNtex	0	0
	DDGLK	0	0
	DDPA	0.192999	1.15396
	DAPtex	4.07487e-14	0
	DASYN120	0	28.0236
	DASYN140	0	28.0236
	DASYN141	0	28.0236
	DASYN160	0.031473	28.055
	DDPGALA	0	0
	DGK1	-12.4317	28.0236
	DGMPtex	-1.6076e-14	0
	DASYN161	0.0244796	28.0481
	ARBTptspp	0	0
	DASYN180	0	28.0236
	DASYN181	0.0126165	28.0362
	DGSNt2pp	5.92672e-14	0
	DGSNtex	5.92672e-14	0
	DHACOAH	0	0
	DATPHs	0	6.73432
	DB4PS	0.000462877	0.000462877
	DHAD1	0.440843	0.440843
	ARBTtex	0	0
	DHAD2	0.146494	0.146494
	DHAPT	0	20.809
	DBTS	1.03784e-06	1.03784e-06
	DC6PH	5.67707e-35	0
	DCAtex	0	0
	DHAtex	-2.32036	0
	ARBabcpp	0	37.3648
	DHAtpp	-2.32036	0
	DHBD	0.000347158	0.000347158
	DHBS	0.000347158	14.0121
	DHBSH	1.10134e-13	14.0118
	DHCIND	0	0
	DCMPtex	7.68229e-14	0
	DCTPD	0	6.02223
	DCYTD	0	7.4362
	DHCINDO	0	0
	ARBt2rpp	-37.3648	56.0471
	DHDPRy	0.187343	0.187343
	DHDPS	0.187343	0.187343
	ARBt3ipp	0	56.0471
	DHFR	0.0133347	0.0133347
	DHFS	0.000462877	0.000462877
	FFSD	0	0
	ARBtex	0	0
	DNMPPA	0.000462877	0.000462877
	DHMPTR	0	0
	DHNAOT4	0.000231439	0.000231439
	DHNCOAS	0.000231439	0.000231439
	DNTPPA	0.000462877	0.000462877
	ARGAGMt7pp	1.40933e-13	-6.68536e-14
	DOGULNR	0	0
	DHNCOAT	0.000231439	0.000231439
	DHNPA2r	0.000462877	0.000462877
	DOPAtex	0	0
	ARGDC	0	-1.35137e-13
	DHNPTE	0	0
	DOXRBCNtex	0	112.094
	ARGDCpp	0	-1.35447e-13
	DOXRBCNtpp	0	112.094
	DHORD2	0	1.65659
	ARGORNt7pp	0	56.0471
	DHORD5	0	1.65659
	DHORDfum	0	1.65659
	DHORTS	-1.65659	-0.166223
	DHPPD	0	0
	DPCOAK	0.000298898	0.000298898
	DPR	0.000298898	0.000298898
	DRPA	0	12.423
	DSBAO1	0	0
	DHPPDA2	0.000231439	0.000231439
	ARGSL	0.149148	5.24434
	DHPS2	0.000462877	0.000462877
	DHPTDCs2	0.000695353	1.21518
	DSBAO2	0	0
	DSBCGT	0	-3.37508e-14
	DSBDR	7.17943e-14	0
	DHPTDNR	0	0
	DHPTDNRN	0	0
	ARGSS	0.149148	5.24434
	DHPTPE	0	0
	DHQS	0.192999	1.15396
	DSBGGT	0	-4.39648e-14
	DSERDHr	-14.6126	0
	DSERt2pp	3.30402e-13	0
	DSERtex	2.64782e-13	0
	DHQTi	0.192999	0.192999
	ARGTRS	0	0
	DIMPtex	6.38172e-14	0
	DINSt2pp	3.15054e-14	0
	DTARTD	0	0
	ARGabcpp	0	22.4189
	DTMPK	0.0128718	28.0364
	DINStex	4.35154e-14	0
	DKGLCNR1	0	0
	DTMPtex	0	0
	ARGt3pp	0	56.0471
	DUMPtex	0	0
	DURADx	0	0
	DURIK1	0	28.0236
	DURIPP	-0.0128718	9.38066
	DURIt2pp	0	0
	DURItex	0	0
	DKGLCNR2x	0	0
	DUTPDP	0	9.39353
	ARGtex	6.83756e-14	0
	DXPRIi	0.00343837	0.00343837
	DXPS	0.00366981	0.00366981
	DKGLCNR2y	0	0
	DMATT	0.000491418	0.000491418
	DMPPS	0	0.00343837
	DMQMT	0.000115719	0.000115719
	DXYLK	0	0
	E4PD	0.000115719	0.000115719
	DMSOR1	0	0
	ASAD	-8.21783	-0.542864
	DMSOR1pp	0	0
	DMSOR2	0	0
	EAR100x	0	2.61674
	EAR100y	0	2.56388
	EAR120x	0	4.3021
	DMSOR2pp	0	0
	EAR120y	0	4.16104
	DMSOtex	0	0
	ASCBPL	0	0
	DMSOtpp	0	0
	DMStex	0	0
	EAR121x	0	2.36803
	EAR121y	0	2.32458
	EAR140x	0	4.29608
	FCLK	0	0
	EAR140y	0	4.15522
	EAR141x	0	2.36803
	EAR141y	0	2.32458
	EAR160x	0	4.31697
	EAR160y	0	4.17543
	EAR161x	0	4.312
	EAR161y	0	4.17062
	EAR180x	0	4.29457
	EAR180y	0	4.15376
	EAR181x	0	4.30355
	EAR181y	0	4.16245
	ECOAH5	-4.13958	0.162517
	ECOAH6	-4.15471	0.141368
	ECOAH7	-4.19726	0.137138
	ECOAH8	-4.27832	0.025233
	EDA	0	14.2883
	EDD	0	14.2883
	EDTXS1	0.00422972	0.00422972
	EDTXS2	0.00422972	0.00422972
	EDTXS3	0	-1.13719e-13
	EDTXS4	0	-2.7363e-13
	EAR40x	0	1.25036
	EAR40y	0	1.23817
	EAR60x	0	1.25036
	EAR60y	0	1.23817
	EGMEACPR	1.03784e-06	1.03784e-06
	FCLPA	0	0
	ENLIPAabctex	0	-9.70032e-14
	ENO	-7.49973	19.0704
	EAR80x	0	1.25036
	EAR80y	0	1.23817
	ECA4COLIPAabctex	0	-1.39538e-14
	ENTCS	0.000115719	4.67071
	ENTERES	0	4.6706
	ENTERES2	0	3.07204
	EPMEACPR	1.03784e-06	1.03784e-06
	ECA4OALpp	0	-1.33809e-14
	ECAP1pp	0	-1.21857e-14
	ECAP2pp	0	-1.21857e-14
	ECAP3pp	0	-1.21857e-14
	ECAtpp	0	-4.87428e-14
	ETHAAL	3.94258e-14	4.35732
	ETHAt2pp	2.18878e-13	3.65903
	ECOAH1	-1.08785	1.11247
	FCLT	0.000231439	0.000231439
	ECOAH2	-1.08785	1.11247
	ECOAH3	-1.08785	0.162518
	ETHAtex	1.53655e-13	0
	ETHSO3abcpp	0	0
	ETHSO3tex	0	0
	ECOAH4	-2.45422	0.162517
	ETOHtex	-2.5476	0
	FDH4pp	0	33.1566
	ETOHtrpp	-2.5476	0
	F6PA	-21.9568	20.8082
	F6PP	0	28.0236
	FHL	0	0
	FLDR2	0	67.1476
	F6Pt6_2pp	0	0
	FLVR	0	4.31163
	FDH5pp	0	33.1566
	FLVRx	0	4.48409
	FMETTRS	0	0
	FMNAT	0.000115719	0.000115719
	FMNRx	0	4.48409
	F6Ptex	0	0
	FA100ACPHi	0	28.0236
	FA120ACPHi	0	28.0236
	FA140ACPHi	0	28.0236
	FA141ACPHi	0	28.0236
	FA160ACPHi	0	28.0236
	FA161ACPHi	0	28.0236
	FMNRx2	0	4.31163
	FOMETRi	0	1000
	FORCT	0	0
	FDMO	0	0
	FORt2pp	0	112.094
	FORtex	-13.0754	0
	FORtppi	-6.18924e-20	112.095
	FRD2	0	33.3233
	FRD3	0	33.1571
	FRUK	0	0
	FRULYSDG	1.06206e-13	0
	FRULYSE	1.83496e-13	0
	FA80ACPHi	0	28.0236
	FDMO2	0	0
	FRULYSK	1.4408e-13	0
	FRULYSt2pp	1.4408e-13	0
	FRULYStex	1.60223e-13	0
	FRUURt2rpp	0	0
	FRUURtex	0	0
	FACOAE100	0	4.3021
	FACOAE120	0	10.702
	FACOAE140	0	10.7128
	FRUpts2pp	0	0
	FRUptspp	0	0
	FRUtex	0	0
	FTHFD	0	28.0236
	FTHFLi	0	28.0614
	FUCtex	0	0
	FUCtpp	0	0
	FUM	-1.18992	67.673
	FUMt2_2pp	0	0
	FUMt2_3pp	0	0
	FACOAE141	0	10.7025
	FACOAE160	0	10.7386
	FACOAE161	0	10.7378
	FACOAE180	0	10.6756
	FACOAE181	0	10.7009
	FUMtex	0	0
	FUSAtex	0	112.094
	FDMO3	0	0
	FUSAtpp	0	112.094
	G1PACT	0.03708	5.86166
	G1PPpp	0	0
	FACOAE60	0	28.0236
	FACOAE80	0	2.61674
	FACOAL100t2pp	0	0
	FACOAL120t2pp	0	10.6756
	FACOAL140t2pp	0	10.6756
	G1PTT	0.00422972	0.00422972
	G1Ptex	0	0
	G1SAT	0.00277726	0.00277726
	FACOAL141t2pp	0	10.6756
	FDMO4	0	0
	FACOAL160t2pp	0	10.6756
	FACOAL161t2pp	0	10.6756
	FACOAL180t2pp	0	10.6756
	FACOAL181t2pp	0	10.6756
	FACOAL60t2pp	0	28.0236
	FACOAL80t2pp	0	0
	G2PP	0	0
	G2PPpp	0	0
	G3PAT120	0	6.59378
	G3PAT140	0	6.59378
	G3PAT141	0	6.59378
	G3PAT160	0	6.62526
	G3PAT161	0	6.61826
	G3PAT180	0	6.59378
	FADRx	0	9.04927
	FDMO6	0	0
	FADRx2	0	8.44599
	FALDH2	0	0
	FALDtex	0	0
	FALDtpp	0	0
	FALGTHLs	0	0
	G3PAT181	0	6.6064
	G3PCabcpp	0	-1.12367e-28
	G3PCtex	0	0
	G3PD2	-26.9449	-0.0838804
	G3PD5	0	26.859
	G3PD6	0	26.859
	FBA	-28.0236	24.4626
	FBA3	2.93728e-14	33.771
	G3PD7	0	26.859
	FE2abcpp	0	22.4205
	FBP	0	28.0236
	G3PEabcpp	0	3.33807
	FE2t2pp	0	56.0512
	G3PEtex	2.29047e-13	0
	G3PGabcpp	0	3.50295
	G3PGtex	-0.777669	0
	G3PIabcpp	0	0
	G3PItex	-6.41152e-29	0
	FCI	0	0
	G3PSabcpp	0	0
	FE2t3pp	0	112.094
	G3PStex	3.08899e-13	0
	G3PT	0	28.0236
	GGPTRCS	0	6.11528
	GHBDHx	0	0
	GHMT2r	-5.51554	7.57906
	G5SADs	0.111463	22.0657
	FE2tex	-0.0063658	1000
	G5SD	0	22.0657
	G6PDA	0	28.0236
	GK1	0.122754	28.1463
	GLBRAN2	0	1000
	GLCATr	0	0
	G6PDH2r	0	25.4604
	FE2tpp	0	112.102
	G6PP	0	28.0236
	G6Pt6_2pp	0	0
	G6Ptex	0	0
	GAL1PPpp	0	0
	GLCDpp	0	6.49
	FE3DCITabcpp	0	0
	GLCNt2rpp	0	6.49
	GAL1Ptex	0	0
	GALBDtex	0	0
	GALCTD	0	0
	GALCTLO	0	0
	GALCTND	0	0
	GLCNtex	-1.21842	0
	GLCP	0	999.92
	GLCP2	0	999.92
	GALCTNLt2pp	0	0
	FE3DCITtonex	0	0
	GALCTNLtex	0	0
	GALCTNt2pp	0	0
	GALCTNtex	0	0
	GALCTt2rpp	0	0
	GLCRAL	0	0
	GLCRD	0	0
	GLCRt2rpp	0	0
	GALCTtex	0	0
	FE3DHBZR	2.11386e-13	0
	GALKr	0	0
	GALM2pp	0	0
	GALS3	0	0
	GLCRtex	0	0
	GLCS1	0.0800108	1000
	GLCTR1	0.00422972	0.00422972
	GLCTR2	0.00422972	0.00422972
	GALT1	0.00422972	0.00422972
	FE3DHBZSabcpp	0	0
	GALTptspp	0	0
	GLCTR3	0.00422972	0.00422972
	FE3DHBZStonex	0	0
	GLCUR1Ptex	0	0
	GALTtex	0	0
	GLCURt2rpp	0	0
	GLCURtex	0	0
	GLCabcpp	0	6.49
	GALURt2rpp	0	0
	GALURtex	0	0
	GALUi	0.0169189	28.0405
	GLCptspp	0	6.49
	FE3HOXR1	0	4.48409
	GLCt2pp	0	6.49
	GALabcpp	0	0
	FE3HOXR2	0	4.48409
	GLCtex_copy1	-994.678	6.49
	FE3HOXR3	0	4.48409
	GLCtex_copy2	0	1000
	GLDBRAN2	0	1000
	FE3HOXUtex	0	8.96819
	GLGC	0.0800108	1000
	FE3HOXUtpp	0	8.96819
	GLNS	0.901621	28.9252
	FE3HOXabcpp	0	8.96819
	GLNTRS	0	0
	FE3HOXexs	0	8.96819
	GLNabcpp	0	0
	GLNtex	1.39328e-13	0
	GLTPD	0	0
	GLU5K	-1.52516e-17	22.0657
	GLUABUTt7pp	0	1000
	GALt2pp	0	0
	GALtex	0	0
	GAM6Pt6_2pp	0	0
	GAMAN6Ptex	0	0
	GAMptspp	0	0
	GAMtex	0	0
	GAPD	-2.75365	11.5347
	GLUCYS	0.000115719	6.5939
	GLUDC	0	9.84998
	GLUDy	-71.4539	23.6954
	GLUN	0	28.0236
	GLUNpp	0	0
	GLUPRT	0.225775	3.08039
	GLUR	-2.43299	-0.0143103
	GARFT	-27.8356	3.08039
	FE3HOXtonex	0	8.96819
	GART	0	28.0614
	GLUSy	0	28.0236
	GLUTRR	0.00277726	0.00277726
	GLUTRS	0.00277726	0.00277726
	GLUabcpp	0	37.3648
	GBBTNtex	0	0
	GCALDD	0.000462877	0.000462877
	GDMANE	0	0
	GLUt2rpp	-1000	6.59378
	FE3Ri	0	8.00674
	GLUt4pp	0	1000
	GLUtex	6.24706e-13	0
	GDPDPK	0	28.0236
	GDPMNH	0	28.0236
	GLXCL	0	7.76193
	FE3abcpp	0	11.8031
	GLYALDtex	-2.09881	0
	GDPMNP	0	28.0236
	GDPTPDP	0	28.0236
	GLYALDtpp	-2.09881	0
	GDPtex	0	0
	FE3tex	-1000	0.0144231
	GF6PTA	0.03708	28.0607
	GGGABADr	0	6.11528
	GGGABAH	0	6.11528
	GGPTRCO	0	6.11528
	GLYAT	-7.67496	67.1476
	GLYBabcpp	0	0
	GLYBt2pp	0	0
	GLYBtex	0	0
	GLYC2Pabcpp	0	0
	GLYC2Ptex	0	0
	GLYC3Pabcpp	0	4.6706
	FECRMR1	0	4.48409
	GLYC3Pt6pp	0	5.33782
	GLYC3Ptex	-1.38388	0
	GTPDPDP	0	14.0118
	GLYCAt2rpp	-2.40789	0
	GTPDPK	0	28.0236
	FECRMR2	0	4.48409
	GTPHs	0	9.34119
	GLYCAtex	-2.40789	0
	GLYCDx	0	21.9568
	GLYCK	0	7.76193
	GTPtex	0	0
	GUACYC	0	28.0236
	GLYCK2	0	7.76193
	FECRMR3	0	4.48409
	GLYCL	0	8.35574
	GLYCLTDx	0	31.5972
	GLYCLTDy	0	26.859
	GUAD	0	9.34119
	GUAPRT	0	28.0236
	GUAt2pp	0	112.094
	GUAtex	3.21965e-15	0
	GUAtpp	-112.094	0
	GUI1	0	0
	GUI2	0	0
	GUR1PPpp	0	0
	H2O2tex	0	0
	H2Otex	-531.097	-18.024
	H2Otpp	-59.1445	-18.0344
	H2SO	0	2.5476
	GLYCLTt2rpp	-1000	0
	GLYCLTt4pp	0	1000
	GLYCLTtex	-4.2891	0
	GLYCTO2	0	31.5977
	GLYCTO3	0	31.5977
	GLYCTO4	0	31.5977
	GLYCtex	-1.85953	0
	GLYCtpp	-7.00922	1.8562
	GLYK	0	28.0269
	H2St1pp	0	2.60643
	H2Stex	-2.60643	-4.28864e-15
	H2tex	0	0
	FECRMUtex	0	8.96819
	H2tpp	0	0
	FECRMUtpp	0	8.96819
	HACD1	-1.08785	1.11247
	HACD2	-1.08785	1.11247
	HACD3	-1.08785	0.162518
	HACD4	-2.45422	0.162517
	HACD5	-4.13958	0.162517
	HACD6	-4.15471	0.141368
	GLYOX	0	11.9592
	GLYOX3	0	11.9592
	GLYTRS	0	-1.88294e-13
	GLYt2pp_copy1	0	1000
	GLYt2pp_copy2	-1000	0
	HACD7	-4.19726	0.137138
	HACD8	-4.27832	0.025233
	HADPCOADH3	0	0
	HBZOPT	0.000115719	0.000115719
	HCINNMt2rpp	0	0
	FECRMabcpp	0	8.96819
	HCINNMtex	0	0
	HCO3E	0.242597	28.2662
	HCYSMT	0	1.21449
	GLYt4pp	0	1000
	GLYtex	1.37919e-13	0
	GMAND	0	0
	HCYSMT2	2.91566e-13	0
	GMHEPAT	0.0169189	0.0169189
	FECRMexs	0	8.96819
	GMHEPK	0.0169189	0.0169189
	HDCAtexi	0	0
	HDCEAtexi	0	0
	HEMEOS	0.000115719	0.000115719
	HEPK1	0.00422972	0.00422972
	GMHEPPA	0.0169189	0.0169189
	GMPR	0	12.4089
	HEPK2	0.00422972	0.00422972
	HEPT1	0.00422972	0.00422972
	FECRMtonex	0	8.96819
	GMPS2	0.122754	12.5316
	FEENTERR1	0	4.48409
	GMPtex	2.88317e-14	0
	GND	0	25.4604
	GNK	0	6.49
	HEPT2	0.00422972	0.00422972
	HEPT3	0.00422972	0.00422972
	HEPT4	0.00422972	0.00422972
	HETZK	0	0
	HEX1	0	32.8911
	HEX4	0	28.0236
	HEX7	0	32.8911
	GOFUCR	0	0
	GP4GH	0	0
	GPDDA1	0	0
	HEXt2rpp	-28.0236	0
	FEENTERR2	0	4.48409
	GPDDA1pp	0	0
	GPDDA2	0	4.35732
	FEENTERR3	0	4.48409
	GPDDA2pp	0	3.65903
	HG2abcpp	0	0
	HG2t3pp	0	0
	FEENTERabcpp	6.991e-14	8.96819
	HG2tex	0	0
	GPDDA3	0	0
	GPDDA3pp	0	0
	HISTD	0.0477697	0.0477697
	FEENTERexs	7.51062e-14	8.96819
	HISTP	0.0477697	0.0477697
	HISTRS	0	0
	GPDDA4	0	4.6706
	HISabcpp	0	37.3648
	FEENTERtex	0	8.96819
	GPDDA4pp	0	4.00337
	FEENTERtonex	7.51062e-14	8.96819
	GPDDA5	0	0
	GPDDA5pp	0	0
	HISt2rpp	-37.3648	0
	HIStex	7.04622e-14	0
	HKNDDH	0	0
	HKNTDH	0	0
	HMBS	0.000347158	0.000347158
	HMPK1	0	0
	HOMt2pp	0	-1.6585e-13
	GRTT	0.000491418	0.000491418
	GRXR	0	12.5558
	FEENTERtpp	0	8.96819
	GSNK	0	28.0236
	HOMtex	1.7086e-13	0
	GSNt2pp	5.18657e-14	0
	FEOXAMR1	0	4.48409
	GSNtex	6.92266e-14	0
	FEOXAMR2	0	4.48409
	FEOXAMR3	0	4.48409
	GSPMDA	0	28.0236
	FEOXAMUtex	0	8.96819
	GSPMDS	0	28.0236
	FEOXAMUtpp	0	8.96819
	GTHOXtex	0	0
	HOPNTAL	0	0
	GTHOr	0	12.5558
	FEOXAMabcpp	0	8.96819
	GTHPi	0	7.47295
	HPPK2	0.000462877	0.000462877
	GTHRDHpp	0	6.59378
	FEOXAMexs	0	8.96819
	GTHRDabc2pp	0	14.0118
	HPPPNDO	0	0
	HPPPNt2rpp	0	0
	FEOXAMtonex	0	8.96819
	HPPPNtex	0	0
	HPYRI	-1000	0
	HPYRRx	0	1000
	HPYRRy	0	67.1476
	HSDy	-8.03049	-0.355521
	GTHRDabcpp	0	14.0118
	GTHRDtex	5.37956e-14	0
	GTHS	0.000115719	6.5939
	GTPCI	0.000462877	0.000462877
	GTPCII2	0.000231439	0.000231439
	FEROpp	0	252.949
	HSK	0.274411	7.94938
	HSST	0.0811099	0.0811099
	INStex	5.2424e-14	0
	FESD1s	0	8.00866
	IPDDI	-0.00294695	0.000491418
	IPDPS	0	0.00343837
	HSTPT	0.0477697	0.0477697
	HXAND	0	8.70762
	HXAtex	-0.949952	0
	IPMD	0.227172	0.227172
	FESD2s	0	0
	IPPMIa	-0.227172	-0.227172
	FESR	0	16.0173
	IPPMIb	-0.227172	-0.227172
	HXCT	0	28.0236
	LIPAabctex	0	-1.15996e-12
	HXPRT	0	28.0236
	HYD1pp	0	0
	IPPS	0.227172	0.227172
	ISETACabcpp	0	0
	ISETACtex	0	0
	K2L4Aabcpp	0	-1.01223e-12
	K2L4Aabctex	0	-1.06965e-12
	KARA1	-0.440843	-0.440843
	HYD2pp	0	0
	HYD3pp	0	0
	LIPOCT	0	1.55676e-06
	HYPOE	0	28.0236
	KARA2	0.146494	0.146494
	KAS14	0	1.25036
	KAS15	0	1.25036
	LIPOS	1.55676e-06	1.55676e-06
	KDOCT2	0.0126892	0.0126892
	KDOPP	0.0126892	0.0126892
	HYXNtex	6.6166e-14	0
	HYXNtpp	3.71353e-14	0
	Htex	-17.6831	1000
	KDOPS	0.0126892	0.0126892
	LIPOt2pp	0	0
	KG6PDC	0	0
	Kabcpp	0	22.4574
	Kt2pp	0	56.1435
	Kt3pp	0	56.0471
	Ktex	0.0963583	0.0963583
	L_LACD2	0	8.54231
	I2FE2SR	0	1.03784e-06
	I2FE2SS	0	0.000141665
	I2FE2SS2	0	0.000130249
	I2FE2ST	0	1.24541e-05
	I4FE4SR	0	0.000130249
	I4FE4ST	0	0.000130249
	ICDHyr	0.564661	11.2806
	ICHORS_copy1	-999.999	0.000578596
	ICHORS_copy2	0	1000
	ICHORT	0.000347158	0.000347158
	ICL	0	15.5234
	ICYSDS	0.000371028	0.000915895
	IDOND	-67.1476	1.23181
	IDOND2	0	67.1476
	IDONt2rpp	-1.23181	0
	L_LACD3	0	8.54231
	L_LACt2rpp	-2.10381	0
	L_LACtex	-2.10381	0
	LA4NTpp	0	-6.55124e-13
	LACZ	0	0
	LACZpp	0	0
	LADGMDH	0	2.41868
	LALADGLUtex	1.09468e-13	0
	IDONtex	-1.23181	0
	IG3PS	0.0477697	0.0477697
	LALADGLUtpp	1.19016e-13	0
	LIPOtex	0	0
	LALALGLUtex	8.42537e-14	0
	LALALGLUtpp	1.06177e-13	0
	IGPDH	0.0477697	0.0477697
	IGPS	0.0286621	0.0286621
	LPADSS	0.00422972	0.00422972
	ILETA	-0.146494	-0.146494
	ILETRS	0	0
	ILEabcpp	0	37.3648
	ILEt2rpp	-37.3648	0
	ILEtex	2.84217e-13	0
	IMPC	-3.12804	-0.273429
	LALDO2x	0	1.70246
	LALDO3	0	8.54231
	LALGP	0	2.41868
	LCADi	0	8.54231
	LCARR	0	1.70246
	LCARS	0	1.6732
	IMPD	0	12.5316
	IMPtex	4.11084e-14	0
	INDOLEt2pp	0	1000
	INDOLEt2rpp	2.62264e-13	1000
	INDOLEtex	3.41515e-13	0
	INOSTt4pp	0	0
	INSH	0	28.0236
	INSK	0	28.0236
	INSTtex	0	0
	LCTSt3ipp	0	56.0471
	LCTStex	0	0
	LCTStpp	0	56.0471
	INSt2pp_copy1	0	1000
	LDH_D	-31.5972	11.9592
	LPLIPAL1A120pp	0	5.33782
	LDH_D2	0	31.5972
	LEUTAi	0.227172	0.227172
	LEUTRS	0	0
	INSt2pp_copy2	-1000	0
	LEUabcpp	0	37.3648
	LPLIPAL1A140pp	0	5.33782
	LEUt2rpp	-37.3648	0
	LEUtex	2.12275e-13	0
	LYStex	3.20682e-14	0
	LYXI	0	0
	LGTHL	0	11.9592
	LPLIPAL1A141pp	0	5.33782
	LIPACabcpp	0	-1.11022e-13
	LIPAHT2ex	0	-1.71249e-13
	LIPAHTex	0	-2.36118e-18
	LIPAMPL	0	0
	LIPATPT	0	0
	LIPAabcpp	0	-6.23198e-14
	LYXt2pp	0	0
	LYXtex	0	0
	M1PD	0	0
	MACPD	0	28.0236
	MALCOAMT	1.03784e-06	1.03784e-06
	MALDDH	0	0
	MALDt2_2pp	0	0
	LPLIPAL1A160pp	0	5.33782
	MALDtex	0	0
	MALS	0	9.70672
	MALTATr	0	0
	MELIBt2pp	0	56.0471
	LPLIPAL1A161pp	0	5.33782
	MELIBt3ipp	0	56.0471
	MELIBtex	0	0
	MALTHXabcpp	0	0
	MALTHXtexi	0	0
	MALTPTabcpp	0	0
	LPLIPAL1A180pp	0	5.33782
	MALTPTtexi	0	0
	MEOHtex	-1.03784e-06	-1.03784e-06
	MEOHtrpp	-1.03784e-06	-1.03784e-06
	MEPCT	0.00343837	0.00343837
	MALTTRabcpp	0	0
	MALTTRtexi	0	0
	LPLIPAL1A181pp	0	5.33782
	MALTTTRabcpp	0	0
	MALTTTRtexi	0	0
	MALTabcpp	0	0
	METAT	0.00443158	1.21892
	METDabcpp	0	0
	METDtex	0	0
	METOX1s	0	7.47295
	METOX2s	0	7.47295
	MALTptspp	0	0
	MALTtexi	0	0
	LPLIPAL1E120pp	0	3.65903
	MALt2_2pp	0	37.3648
	MALt2_3pp	0	28.0236
	METS	0.0818052	0.0818052
	METSOX1abcpp	0	0
	METSOX1tex	0	0
	MALt3pp	2.90267e-15	37.3648
	METSOX2abcpp	0	0
	MALtex	-2.18701	0
	LPLIPAL1E140pp	0	3.65903
	MAN1PT2	0	28.0236
	MAN6PI	0	-3.34342e-15
	LPLIPAL1E141pp	0	3.65903
	MAN6Pt6_2pp	0	0
	METSOX2tex	2.96652e-13	0
	LPLIPAL1E160pp	0	3.65903
	MAN6Ptex	0	0
	METSOXR1	0	7.47295
	MANAO	0	0
	LPLIPAL1E161pp	0	3.65903
	MANGLYCptspp	0	0
	MANGLYCtex	0	0
	METSOXR2	0	7.47295
	METTRS	0	0
	LPLIPAL1E180pp	0	3.65903
	METabcpp	3.58759e-13	0
	METtex	2.06881e-13	0
	MANPGH	0	0
	MANptspp	0	0
	MANtex	0	0
	MCITD	0	12.4471
	MG2t3_2pp	-56.0429	0.00428265
	LPLIPAL1E181pp	0	3.65903
	MG2tex	0.00428265	0.00428265
	MG2tpp	0	56.0471
	MCITL2	0	12.4471
	MCITS	0	12.4471
	MG2uabcpp	0	18.6824
	LPLIPAL1G120pp	0	4.00337
	MGSA	0	11.9336
	MI1PP	0	0
	MICITDr	0	12.4471
	MCOATA	0.016921	28.0405
	MCPST	0	0
	MINCYCtex	0	112.094
	LPLIPAL1G140pp	0	4.00337
	MINCYCtpp	0	112.094
	MCTP1App	0.000313947	1.44442
	MINOHPtexi	0	0
	MCTP1Bpp	-2.55827e-19	1.45684
	LPLIPAL1G141pp	0	4.00337
	MCTP2App	0.000349233	0.951153
	MDDCP1pp	0	1.42621
	MDDCP2pp	0.000349233	0.951153
	MDDCP3pp	0	1.42338
	MLDCP1App	0.000313947	1.4388
	MLDCP1Bpp	0	1.40314
	MLDCP2App	0	1.43849
	MLDCP2Bpp	0	1.4206
	MLDCP3App	0	1.45684
	MLDEP1pp	0	1.45684
	MDDCP4pp	0	1.42338
	MDDCP5pp	0	1.43849
	LPLIPAL1G160pp	0	4.00337
	MDDEP1pp	0	1.42338
	MDDEP2pp	0	1.43849
	MLDEP2pp	0	1.43849
	MLTG1	0	0
	MLTG2	0	0
	MDDEP3pp	0	1.42338
	MDDEP4pp	0	0.950804
	LPLIPAL1G161pp	0	4.00337
	MDH	-29.2041	67.6729
	MLTG3	0	28.0236
	MLTG4	0	28.0236
	MDH2	0	31.5972
	LPLIPAL1G180pp	0	4.00337
	MDH3	0	31.5972
	MLTG5	0	28.0236
	MLTGY1pp	0	1.41992
	MLTGY2pp	0	1.43781
	MLTGY3pp	0	1.45615
	MLTGY4pp	0	0.950804
	ME1	0	18.7693
	ME2	0	20.3231
	MECDPDH5	0.00343837	0.00343837
	MECDPS	0.00343837	0.00343837
	MLTP1	-28.0236	0
	MLTP2	-28.0236	0
	MLTP3	-28.0236	0
	MMCD	0	12.4471
	MMETt2pp	3.97904e-13	0
	LPLIPAL1G181pp	0	4.00337
	MMETtex	2.71186e-13	0
	MMM	0	12.4471
	MOADSUx	0.000255309	0.000255309
	MOAT	0.00422972	0.00422972
	MN2t3pp	0	112.094
	LPLIPAL2A120	0	6.59378
	MN2tpp	0	112.095
	MOAT2	0.00422972	0.00422972
	LPLIPAL2A140	0	6.59378
	MOAT3C	0.00422972	0.00422972
	MN6PP	0	28.0236
	LPLIPAL2A141	0	6.59378
	MNLptspp	0	0
	MOBDabcpp	7.10921e-05	7.10921e-05
	MOBDtex	7.10921e-05	7.10921e-05
	LPLIPAL2A160	0	6.59378
	MOCDS	3.63244e-06	3.63244e-06
	MOCOS	6.74597e-05	6.74597e-05
	MOGDS	3.63244e-06	3.63244e-06
	MOHMT	0.000298898	0.000298898
	MOX	-67.147	8.00841
	MPTAT	0.000127654	0.000127654
	MPTG	0.00698052	1.46313
	MNLtex	0	0
	MNNH	0	0
	MNt2pp	0	56.0473
	MNtex	0.00034145	0.00034145
	NDPK6	0	9.15454
	MPTG2	0.000349233	0.951153
	MPTS	0.000127654	0.000127654
	MPTSS	0.000255309	0.000255309
	MSAR	0	1.49036
	NDPK7	-7.4362	28.0335
	NDPK8	-12.4317	28.0332
	LPLIPAL2A161	0	6.59378
	NH4tex	5.45192	5.45192
	NH4tpp	5.45192	33.4755
	NHFRBO	0	0
	MSO3abcpp	0	0
	MSO3tex	0	0
	MTAN	0.0034996	0.0034996
	MTHFC	-5.61075	14.0574
	MTHFD	-5.61075	14.0574
	MTHFR2	0.0819209	0.0819209
	NI2abcpp	0	28.0236
	NI2t3pp	0	112.094
	MTHTHFSs	0.000695353	1.21518
	MTRPOX	0	0
	N2Otex	0	0
	NI2tex	0.000159309	0.000159309
	LPLIPAL2A180	0	6.59378
	NI2tpp	0	112.094
	NI2uabcpp	0	22.4189
	N2Otpp	0	0
	NACODA	0	12.4719
	NACtex	-1.9984e-14	0
	NACtpp	2.17251e-13	0
	NADDP	0	28.0236
	NADH10	0	31.5972
	NADH16pp	0	33.1566
	NMNAT	0	28.0236
	NMNDA	0	14.0118
	NMNN	0	7.00589
	NMNPtpp	0	0
	NADH17pp	0	33.1566
	NADH18pp	0	33.1566
	NMNt7pp	0	0
	LPLIPAL2A181	0	6.59378
	NMNtex	9.6438e-14	0
	NNAM	0	7.00589
	NADH5	0	31.5972
	NADH9	0	31.5972
	NADK	0.000231957	28.0238
	NNATr	0.00118262	14.013
	NNDMBRT	0	0
	NADN	0	7.00589
	LPLIPAL2ATE120	0	0
	NADPHQR2	0	26.859
	NADPHQR3	0	26.859
	NNDPR	0.00118262	0.00118262
	NO2t2rpp	0	0
	NO2tex	0	0
	NADPHQR4	0	26.859
	NO3R1bpp	0	0
	NADPPPS	0	28.0236
	LPLIPAL2ATE140	0	0
	NADS1	0.00118262	14.013
	NADTRHD	0	67.1476
	NAMNPP	0	7.00589
	NAt3_1p5pp	0	112.094
	NO3R1pp	0	0
	NO3R2bpp	0	0
	NO3R2pp	0	0
	NO3t7pp	0	0
	NO3tex	0	0
	NODOx	0	0
	NAt3_2pp	0	112.094
	NAt3pp	0	1000
	NODOy	0	0
	NAtex	0	0
	LPLIPAL2ATE141	0	0
	NDPK1	-999.611	1000
	NDPK2	0.20735	28.2438
	NOVBCNtex	0	112.094
	NOVBCNtpp	0	112.094
	NOtex	0	0
	NDPK3	-9.2716	28.1086
	NOtpp	0	0
	NDPK4	0.0171015	28.0407
	LPLIPAL2ATE160	0	0
	NDPK5	-12.4317	28.0335
	NTD1	0	28.0236
	NTD10	0	28.0236
	NTD10pp	7.91376e-13	0
	LPLIPAL2ATE161	0	0
	NTD11	0	28.0236
	NTD11pp	6.39765e-13	0
	NTD12	0	6.73432
	NTD12pp	1.13648e-12	0
	NTD1pp	0	0
	NTD2	0	28.0236
	URIC	0	2.85461
	NTD2pp	0	0
	LPLIPAL2ATE180	0	0
	NTD3	0	7.4362
	NTD3pp	0	0
	LPLIPAL2ATE181	0	0
	NTD4	0	28.0236
	NTD4pp	0	0
	NTD9pp	4.51412e-13	0
	NTP1	0	28.0236
	NTP10	0	28.0236
	NTD5	0	28.0236
	LPLIPAL2ATG120	0	0
	NTD5pp	0	0
	NTP11	0	0
	NTP12	0	-4.90719e-14
	NTD6	0	12.4317
	LPLIPAL2ATG140	0	0
	NTD6pp	-1.17522e-12	0
	NTD7	0	28.0236
	NTP3	0	28.0236
	NTP3pp	0	0
	NTD7pp	-1.35106e-13	0
	NTP5	0	28.0236
	LPLIPAL2ATG141	0	0
	NTPP1	0	28.0236
	NTPP10	0	6.73432
	NTD8	0	12.4317
	NTD8pp	4.6509e-13	0
	NTD9	0	28.0236
	NTPP11	0	9.34119
	NTPP2	0	28.0236
	NTPP3	0	28.0236
	NTPP4	0	28.0236
	NTPP5	0	28.0236
	OPMEACPS	1.03784e-06	1.03784e-06
	LPLIPAL2ATG160	0	0
	ORNDC	0.0207641	6.97953
	ORNabcpp	0	22.4189
	NTPP6	0	28.0236
	NTPP7	0	28.0236
	NTPP8	0	28.0236
	ORNtex	2.1867e-12	0
	LPLIPAL2ATG161	0	0
	OROTt2_2pp	1.00805e-12	0
	OROTtex	1.6417e-12	0
	ORPT	-1.65659	-0.166223
	NTPP9	0	12.4089
	NTPTP1	0	12.4317
	NTPTP2	0	28.0236
	OXAMTC	0	-1.34115e-12
	LPLIPAL2ATG180	0	0
	OXCDC	0	0
	OXCOAHDH	0	0
	NTRIR2x	0	0
	NTRIR3pp	0	0
	NTRIR4pp	0	0
	OXDHCOAT	0	0
	P5CD	0	21.9542
	O16A4COLIPAabctex	0	0
	LPLIPAL2ATG181	0	0
	O16A4Lpp	0	0
	P5CR	0.111463	8.55745
	PA120abcpp	0	12.4549
	PA140abcpp	0	12.4549
	PA141abcpp	0	12.4549
	O16AP1pp	5.28864e-19	5.28864e-19
	O16AP2pp	5.28864e-19	5.28864e-19
	O16AP3pp	5.70721e-19	5.70721e-19
	O16AT	0	0
	O16AUNDtpp	0	0
	PA160abcpp	0	12.4549
	LPLIPAL2E120	0	4.35732
	PA161abcpp	0	12.4549
	PA180abcpp	0	12.4549
	O16GALFT	0	0
	O16GLCT1	0	0
	O16GLCT2	0	0
	PA181abcpp	0	12.4549
	LPLIPAL2E140	0	4.35732
	PACALDt2rpp	0	0
	PACALDtex	0	0
	PACCOAE	0	0
	O2Stex	0	0
	O2tex	8.08461	266.661
	O2tpp	8.08461	16.6632
	OAADC	0	18.7693
	PACCOAL	0	0
	OBTFL	0	5.28797
	LPLIPAL2E141	0	4.35732
	OCBT	0.149148	5.24434
	OCDCAtexi	0	0
	PANTS	0.000298898	0.000298898
	PAPA120	0	28.0236
	PAPA120pp	0	12.4549
	PAPA140	0	28.0236
	OCDCEAtexi	0	0
	OCTAtex	0	0
	OCTDPS	0.000347158	0.000347158
	OCTNLL	0	1.55676e-06
	PAPA140pp	0	12.4549
	LPLIPAL2E160	0	4.35732
	PAPA141	0	28.0236
	PAPA141pp	0	12.4549
	OGMEACPD	1.03784e-06	1.03784e-06
	OGMEACPR	1.03784e-06	1.03784e-06
	LPLIPAL2E161	0	4.35732
	OGMEACPS	1.03784e-06	1.03784e-06
	OHPBAT	0.000115719	0.000115719
	PAPA160	0	28.0236
	PAPA160pp	0	12.4549
	PAPA161	0	28.0236
	LPLIPAL2E180	0	4.35732
	PAPA161pp	0	12.4549
	PAPA180	0	28.0236
	PAPA180pp	0	12.4549
	OHPHM	0.000115719	0.000115719
	OMBZLM	0.000115719	0.000115719
	OMCDC	0.227172	0.227172
	PAPA181	0	28.0236
	PAPA181pp	0	12.4549
	OMMBLHX	0	0.000115719
	LPLIPAL2E181	0	4.35732
	OMMBLHX3	0	0.000115719
	PAPPT3	0.0143103	2.9266
	PAPSR	0	2.73505
	OMPDC	0.166223	1.65659
	PAPSR2	0	2.73505
	PDE1	0	28.0236
	PDE4	0	28.0236
	OMPHHX	0	0.000115719
	OMPHHX3	0	0.000115719
	LPLIPAL2G120	0	4.6706
	OP4ENH	0	0
	OPHBDC	0.000115719	0.000115719
	PDH	0	69.1795
	PDX5PO2	0	0.000115719
	PDX5POi	0	0.000115719
	PDX5PS	0.000115719	0.000115719
	OPHHX	0	0.000115719
	OPHHX3	0	0.000115719
	OPMEACPD	1.03784e-06	1.03784e-06
	OPMEACPR	1.03784e-06	1.03784e-06
	PDXPP	0	28.0236
	LPLIPAL2G140	0	4.6706
	PE120abcpp	0	9.34119
	PE140abcpp	0	9.34119
	LPLIPAL2G141	0	4.6706
	PE141abcpp	0	9.34119
	PG120abcpp	0	9.34119
	PG140abcpp	0	9.34119
	LPLIPAL2G160	0	4.6706
	PG141abcpp	0	9.34119
	PG160abcpp	0	9.34679
	PG161abcpp	0	9.34554
	PE160abcpp	0.0165006	9.35769
	PE161abcpp	0.0128339	9.35403
	PG180abcpp	0	9.34119
	LPLIPAL2G161	0	4.6706
	PG181abcpp	0	9.34343
	PE180abcpp	0	9.34119
	PE181abcpp	0.00661468	9.34781
	PEAMNOpp	0	0
	PEAMNtex	0	0
	PGAMT	-5.86166	-0.03708
	PGCD	0	15.4616
	PGI	-35.8979	34.1692
	LPLIPAL2G180	0	4.6706
	PGK	-11.5347	2.75365
	PGL	0	25.4604
	PGLYCP	0	0
	PGM	-19.0704	7.49973
	PGMT	-28.1247	-0.101159
	PGP120abcpp	0	6.59378
	PGP140abcpp	0	6.59378
	PERD	0.000115719	0.000115719
	PETNT161pp	0	4.52675e-13
	PETNT181pp	0	-9.68052e-14
	PFK	0	33.771
	PFK_2	0	0
	PFK_3	0	33.771
	PFL	0	33.5928
	PGP141abcpp	0	6.59378
	PGP160abcpp	0	6.59974
	PGP161abcpp	0	6.59842
	LPLIPAL2G181	0	4.6706
	PGP180abcpp	0	6.59378
	PGP181abcpp	0	6.59617
	PLIPA1E181pp	0	9.34119
	PGPP120	0	7.00589
	LSERDHr	0	14.6126
	PGPP120pp	0	6.59378
	PGPP140	0	7.00589
	PLIPA1G120pp	0	9.34119
	PLIPA1G140pp	0	9.34119
	PLIPA1G141pp	0	9.34119
	PLIPA1G160pp	0	9.34119
	PLIPA1G161pp	0	9.34119
	PGPP140pp	0	6.59378
	PGPP141	0	7.00589
	PGPP141pp	0	6.59378
	PLIPA1G180pp	0	9.34119
	PLIPA1G181pp	0	9.34119
	PLIPA2A120pp	0	5.33782
	PLIPA2A140pp	0	5.33782
	PGPP160	0	7.01445
	PGPP160pp	0	6.59974
	PGPP161	0	7.01255
	PLIPA2A141pp	0	5.33782
	LYSDC	0	-6.83897e-14
	PLIPA2A160pp	0	5.33782
	PLIPA2A161pp	0	5.33782
	PLIPA2A180pp	0	5.33782
	PLIPA2A181pp	0	5.33782
	PGPP161pp	0	6.59842
	PGPP180	0	7.00589
	PGPP180pp	0	6.59378
	PGPP181	0	7.00932
	PGPP181pp	0	6.59617
	PLIPA2E120pp	0	3.65903
	LYSTRS	0	0
	PLIPA2E140pp	0	3.65903
	PLIPA2E141pp	0	3.65903
	PGSA120	0	7.00589
	PGSA140	0	7.00589
	LYSabcpp	0	22.4189
	PGSA141	0	7.00589
	PGSA160	0.00855544	7.01445
	PGSA161	0.00665464	7.01255
	PGSA180	0	7.00589
	PGSA181	0.00342955	7.00932
	PHEMEabcpp	0	-6.39488e-14
	PLIPA2E160pp	0	3.65903
	PLIPA2E161pp	0	3.65903
	PLIPA2E180pp	0	3.65903
	PLIPA2E181pp	-2.20054e-18	3.65903
	PLIPA2G120pp	0	4.00337
	PLIPA2G140pp	0	4.00337
	PLIPA2G141pp	0	4.00337
	PLIPA2G160pp	0	4.00337
	PLIPA2G161pp	0	4.00337
	PLIPA2G180pp	0	4.00337
	PHEMEtiex	0	-4.42979e-14
	PHETA1	-0.0934166	-0.0934166
	PHETRS	0	-2.55935e-13
	PLIPA2G181pp	0	4.00337
	LYSt2pp	0	56.0471
	PMANM	-28.0236	0
	PMDPHT	0.000231439	0.000231439
	PMEACPE	1.03784e-06	1.03784e-06
	PHEt2rpp	1.73195e-13	0
	PHEtex	2.24895e-13	0
	PHYTSpp	0	0
	PIt2rpp	-36.8836	13.6794
	PMPK	0.000115719	28.0237
	PNTK	0.000298898	0.000298898
	PItex	0.481115	1.865
	LYSt3pp	0	56.0471
	PIuabcpp	0	37.3648
	PLIPA1A120pp	0	6.59378
	PLIPA1A140pp	0	6.59378
	PLIPA1A141pp	0	6.59378
	PLIPA1A160pp	0	6.59378
	PNTOt4pp	1.48694e-13	0
	PNTOtex	1.47891e-13	0
	POAACR	0	1.49036
	POR5	-67.0918	9.85716
	POX	0	14.6599
	PPA	0	28.0236
	PPA2	0	28.0236
	PPAKr	0	1000
	PLIPA1A161pp	0	6.59378
	PLIPA1A180pp	0	6.59378
	PLIPA1A181pp	0	6.59378
	PPALtex	0	0
	PPALtpp	0	0
	PLIPA1E120pp	0	9.34119
	PPAt4pp	0	0
	PPAtex	0	0
	PPBNGS	0.00138863	0.00138863
	PPC	0	29.7847
	PLIPA1E140pp	0	9.34119
	PLIPA1E141pp	0	9.34119
	PLIPA1E160pp	0	9.34119
	PLIPA1E161pp	0	9.34119
	PLIPA1E180pp	0	9.34119
	PPCDC	0.000298898	0.000298898
	PPCK	0	28.0236
	PYDXtex	0	0
	PPCSCT	0	1000
	PPGPPDP	0	28.0236
	PPK2	-28.0237	28.0235
	PPK	-1000	26.1627
	PPM	-1000	28.0236
	PPM2	0	12.423
	PPNCL2	0.000298898	0.000298898
	PPND	0.0696474	0.0696474
	PPNDH	0.0934166	0.0934166
	PPPGO	0	0.000231439
	PPPGO3	0	0.000231439
	PPPNDO	0	0
	PPPNt2rpp	0	0
	PPPNtex	0	0
	PPS	0	28.0236
	PPTHpp	0	0
	PPTtex	0	0
	PRAGSr	0.225775	3.08039
	PRAIS	0.225775	3.08039
	PRAIi	0.0286621	0.0286621
	PRAMPC	0.0477697	0.0477697
	PRASCSi	0.225659	3.08027
	PRATPP	0.0477697	0.0477697
	PRFGS	0.225775	3.08039
	PRMICI	0.0477697	0.0477697
	PROD2	0	8.44599
	PROGLYabcpp	-3.04423e-13	0
	PROGLYtex	9.94171e-13	0
	PROTRS	0	-7.69406e-13
	PROabcpp	0	37.3648
	PROt2rpp	-1000	-2.20296e-14
	PROt4pp	0	1000
	PROtex	7.99361e-13	0
	PRPPS	-999.526	28.4975
	PSCLYSt2pp	1.98447e-12	0
	PSCLYStex	1.02079e-13	0
	PSCVT	0.192999	0.192999
	PSD120	0	4.35732
	RNTR4c2	0	9.39353
	RPE	-8.67675	16.5789
	RPI	-11.7962	-0.381578
	RZ5PP	0	0
	S2FE2SR	0	1.03784e-06
	S2FE2SS	0	0.000141665
	S2FE2SS2	0	0.000130249
	PSD140	0	4.35732
	PSD141	0	4.35732
	S2FE2ST	0	1.24541e-05
	S4FE4SR	0	0.000130249
	PYDXtpp	0	0
	S4FE4ST	0	0.000130249
	S7PI	0.0169189	0.0169189
	SADH	0	5.0952
	PSD160	0.0229176	4.38024
	PYK	0	35.8008
	PSD161	0.0178249	4.37515
	SADT2	0.128618	2.73505
	PYNP2r	-28.0236	28.0236
	SARCOX	0	0
	SBTPD	0	0
	SBTptspp	0	0
	SBTtex	0	0
	PSD180	0	4.35732
	PSD181	0.00918697	4.36651
	SCYSDS	0	0.000544866
	PYROX	0	1.49036
	SDPDS	0.187343	0.187343
	SDPTA	-0.187343	-0.187343
	SELCYSS	0	0
	SELGTHR	0	0
	SELGTHR2	0	0
	SELGTHR3	0	0
	PSERT	0	15.4616
	PSERtex	0	0
	PSP_L	0	15.4616
	PSP_Lpp	0	0
	PSSA120	0	4.35732
	SELNPS	0	0
	PYRt2rpp	-3.02958	0
	SELR	0	0
	SELtex	0	0
	SELtpp	0	0
	PSSA140	0	4.35732
	PSSA141	0	4.35732
	SEPHCHCS	0.000231439	0.000231439
	PSSA160	0.0229176	4.38024
	SERASr	0.000347158	14.0121
	PYRtex	-3.02958	0
	SERAT	0.128618	10.5057
	PSSA161	0.0178249	4.37515
	PSSA180	0	4.35732
	PSSA181	0.00918697	4.36651
	PTA2	0	1000
	PTAr	-28.5738	1000
	SERD_D	0	14.6126
	SERD_L	0	14.6126
	PTHRpp	0	0
	PTPATi	0.000298898	0.000298898
	SERTRS	0	0
	PTRCORNt7pp	-56.0471	0
	QMO2	0	0
	PTRCTA	0	6.95876
	SERTRS2	0	0
	SERt2rpp	-1000	0
	SERt4pp	0	1000
	SERtex	4.31613e-13	0
	SFGTHi	0	0
	SGDS	0	5.0952
	SGSAD	0	5.0952
	PTRCabcpp	0	22.4189
	PTRCt2pp	0	56.0471
	PTRCtex	-6.03032e-13	0
	SHCHCS3	0.000231439	0.000231439
	QMO3	0	0
	SHCHD2	0.000115719	0.000115719
	SHCHF	0.000115719	0.000115719
	PUNP1	-28.0279	28.0236
	PUNP2	-12.4108	12.4317
	SHK3Dr	0.192999	0.192999
	QUIN2tex	-0.960958	0
	SHKK	0.192999	0.192999
	SHSL1	0.0811099	0.0811099
	SKMt2pp	0	0
	SKMtex	0	0
	SLNTtex	0	0
	PUNP3	-12.4317	28.0236
	PUNP4	4.18206e-13	12.4317
	PUNP5	-28.0236	28.0236
	PUNP6	4.48086e-13	12.4108
	QUIN2tpp	-0.960958	0
	PUNP7	-28.0236	28.0236
	PYAM5PO	0	67.1476
	SLNTtpp	0	0
	SO2tex	0	0
	SO2tpp	0	0
	SO3tex	0	0
	SO4t2pp	0	2.73719
	SO4tex	0.130759	2.73719
	PYDAMK	7.17648e-13	28.0236
	PYDAMtex	-5.05996e-13	0
	PYDAMtpp	-5.05996e-13	0
	PYDXK	0	28.0236
	PYDXNK	4.85953e-29	28.0236
	QUINDH	-0.960958	0
	PYDXNtex	5.06262e-13	0
	PYDXNtpp	-9.28071e-14	0
	SOTA	0	5.0952
	SPMDAT1	0	-3.10538e-12
	SPMDAT2	0	-3.84456e-12
	QULNS	0.00118262	0.00118262
	SPMDabcpp	-3.07902e-14	22.4189
	PYDXPP	0	28.0236
	R15BPK	-1.19666e-13	1000
	SPMDt3pp	0	22.4189
	SPMDtex	-6.00375e-13	0
	R1PK	0	1000
	SPMS	0.0034996	0.0034996
	SPODM	0	0
	THMtex	0	0
	THRA2	0	67.1476
	THRA	0	7.67496
	SPODMpp	0	0
	SSALx	0	9.11353
	THRD	0	7.67496
	R5PP	0	28.0236
	THRD_L	0.146494	5.43447
	THRPtex	0	0
	THRS	0.274411	7.94938
	THRTRS	0	-6.42451e-12
	THRabcpp	0	37.3648
	THRt2pp	0	56.0471
	SSALy	0	9.84998
	SUCASPtpp	0	0
	SUCBZL	0.000231439	0.000231439
	SUCBZS	0.000231439	0.000231439
	SUCCt2_2pp	0	37.3648
	SUCCt2_3pp	0	28.0236
	SUCCt3pp	0	37.3648
	SUCCtex	-2.03135	0
	SUCDi	0	33.324
	SUCFUMtpp	0	0
	SUCMALtpp	0	0
	THRt2rpp	-1000	56.0471
	THRt4pp	0	1000
	THRtex	1.42997e-13	0
	THYMt3pp	0	-2.78644e-12
	SUCOAS	-1000	12.7156
	R5PPpp	0	0
	SUCRtex	0	0
	SUCTARTtpp	0	0
	THYMtex	-7.35412e-13	0
	THZPSN3	0.000115719	0.000115719
	R5Ptex	0	0
	TKT1	-4.23336	8.39445
	SUCptspp	0	0
	RBFK	0.000115719	0.000115719
	SULFACabcpp	-7.22408e-29	0
	TKT2	-4.44339	8.18442
	RBFSa	0.000462877	0.000462877
	TMAOR1	0	0
	TMAOR1pp	0	0
	TMAOR2	0	0
	TMAOR2pp	0	0
	TMAOtex	0	0
	SULFACtex	0	0
	SULR	0.128618	2.73505
	SULabcpp	0	2.55906
	T2DECAI	0	2.36803
	TAGURr	0	0
	TALA	-33.8314	8.37753
	TARTD	0	0
	TARTRDtex	0	0
	TMAtex	0	0
	TMDK1	0	28.0236
	TMDPP	0	-2.31326e-12
	TMDS	0.0128718	0.0128718
	TARTRt7pp	0	0
	TARTRtex	0	0
	TMK	-8.22954e-14	0
	RBFSb	0.000231439	0.000231439
	TMPK	0.000115719	28.0237
	TMPPP	0.000115719	0.000115719
	TARTt2_3pp	0	0
	TAUDO	0	0
	RBK	0	28.0236
	TAURabcpp	0	0
	TAURtex	0	0
	TPI	-8.43329	5.85505
	RBK_L1	0	0
	TCYNTtex	0	0
	TDP	0	28.0236
	TDPADGAT	0	3.75403e-13
	TDPAGTA	0	-9.62458e-13
	TDPDRE	0.00422972	0.00422972
	TDPDRR	0.00422972	0.00422972
	TPRDCOAS	0	0
	TRDR	0	12.5558
	TRE6PH	0	28.0236
	TRE6PP	0	14.0118
	TDPGDH	0.00422972	0.00422972
	TDSK	0.00422972	0.00422972
	TRE6PS	0	28.0236
	RBP4E	0	0
	TREH	0	14.0118
	TREHpp	0	0
	TREptspp	0	0
	TDSR1	5.92415e-13	0
	TDSR2	7.37347e-13	0
	TGBPA	0	0
	THD2pp	0	56.5335
	THDPS	0.187343	0.187343
	THFAT	0	1000
	THIORDXi	0	7.47295
	THMDt2pp_copy1	0	1000
	TREtex	0	0
	TRPAS2	-0.0286621	14.5839
	TRPS1	0	0.0286621
	TRPS2	0	14.6126
	TRPS3	0	0.0286621
	TRPTRS	0	0
	THMDt2pp_copy2	-1000	0
	THMDtex	4.21981e-13	0
	TRPt2rpp	8.11817e-13	0
	REPHACCOAI	0	0
	TRPtex	6.02536e-13	0
	TRSARr	-1000	7.76193
	TSULabcpp	0	0
	TSULtex	0	0
	TTDCAtexi	0	0
	TTDCEAtexi	0	0
	TTRCYCtex	0	112.094
	THMabcpp	1.1007e-12	0
	TYMtex	0	0
	TYRL	0.000115719	0.000115719
	TYROXDApp	0	0
	TYRPpp	0	0
	TYRPtex	0	0
	TYRTA	-0.0696474	-0.0696474
	TYRTRS	0	0
	TYRt2rpp	2.37615e-12	0
	TYRtex	2.37615e-12	0
	ThDPAT	0	0
	U23GAAT	0.00845944	0.00845944
	UAAGDS	0.0143103	2.43299
	UACGALPpp	2.36759e-12	0
	TTRCYCtpp	0	112.094
	TUNGSabcpp	0	0
	TUNGStex	0	0
	URIH	0	28.0236
	URIK2	0	28.0236
	UACGAMPpp	1.24741e-12	0
	UACGAMtex	1.71736e-12	0
	URIt2pp_copy1	0	1000
	UACMAMO	0	5.03064e-12
	UAG2E	0	2.4052e-12
	UAGAAT	0.00845944	0.00845944
	URIt2pp_copy2	-1000	0
	URItex	2.55707e-12	0
	USHD	0.00422972	0.00422972
	UAGCVT	0.0143103	2.9266
	VALTA	-1000	999.502
	UAGDP	0.03708	5.86166
	RFAMPtex	0	112.094
	UAGPT3	0.0143103	2.9266
	UAMAGS	0.0143103	2.43299
	UAMAS	0.0143103	2.43299
	VALTRS	0	-6.74349e-12
	VALabcpp	0	37.3648
	VALt2rpp	-37.3648	-7.3432e-15
	VALtex	1.81011e-12	0
	RFAMPtpp	0	112.094
	VPAMTr	-999.787	999.715
	WCOS	0	0
	UAPGR	0.0143103	2.9266
	UDCPDP	0.0143103	2.9266
	UDCPDPS	2.85406e-05	2.85406e-05
	X5PL3E	0	0
	RHAT1	0.00422972	0.00422972
	XAND	0	2.85461
	XANt2pp	0	112.094
	UDCPDPpp	0	1.20438e-12
	UDCPPtppi	0	-9.03491e-12
	RHCCE	0.000695353	1.21518
	UDPACGALtex	0	0
	UDPG4E	0	-1.29583e-28
	UDPGALM	0	0
	UDPGALPpp	0	1.44838e-13
	UDPGALtex	0	0
	XANtex	7.58898e-13	0
	XANtpp	-112.094	0
	XMPtex	8.14662e-13	0
	XPPT	0	28.0236
	XTSNH	0	28.0236
	XTSNt2rpp	8.13315e-13	0
	XTSNtex	8.13315e-13	0
	XYLI1	0	0
	XYLI2	-28.0236	32.8911
	RIBabcpp	0	0
	XYLK	0	0
	XYLK2	0	0
	UDPGD	0	-4.48364e-13
	RIBtex	0	0
	UDPGDC	0	-3.95134e-14
	UDPGLCURtex	1.41132e-12	0
	XYLUt2pp	0	0
	UDPGPpp	0	0
	XYLUtex	0	0
	RMI	0	0
	XYLabcpp	0	0
	XYLt2pp	0	0
	UDPGtex	0	0
	UDPKAAT	0	-3.95134e-14
	XYLtex	0	0
	ZN2abcpp	0	28.0236
	UGLCURPpp	2.46225e-12	0
	RMK	0	0
	UGLT	0	0
	ZN2t3pp	0	112.094
	ZN2tpp	0	112.094
	ZNabcpp	0	22.4189
	Zn2tex	0.00016813	0.00016813
	UGLYCH	0	2.85461
	UGMDDS	0.0143103	2.9266
	UHGADA	0.00845944	0.00845944
	ULA4NFT	0	-2.22067e-12
	RMNtex	0	0
	ULA4Ntppi	0	-1.29421e-12
	UM3PL	0	2.91229
	UM4PCP	0	2.83985
	UM4PL	0	2.83985
	UMPK	0.171891	28.2083
	UMPtex	0	0
	UPLA4FNF	0	-2.28158e-13
	RMNtpp	0	0
	UPLA4FNT	0	-1.82937e-12
	UPP3MT	0.000115719	0.000115719
	UPP3S	0.000347158	0.000347158
	RMPA	0	0
	UPPDC1	0.000231439	0.000231439
	UPPRT	0	28.0236
	RNDR1	0	12.3984
	URACPAH	0	1.49036
	URAt2pp_copy1	0	1000
	RNDR1b	0	12.3984
	URAt2pp_copy2	-1000	0
	URAtex	2.89676e-13	0
	RNDR2	0	12.3988
	URDGLYCD	0	2.41673e-12
	UREAtex	9.88027e-13	0
	RNDR2b	0	12.3988
	UREAtpp	8.22562e-14	0
	RNDR3	0	7.23645
	RNDR3b	0	7.23645
	RNDR4	0	9.15454
	RNDR4b	0	9.15454
	RNTR1c2	0	12.4446
	RNTR2c2	0	12.445
	RNTR3c2	0	7.44949

### Sheet: Glycerol
	FVA profile of E. coli iJO1366 GSMN simulated with glycerol as the sole carbon source
	Reaction abbreviation	minimum	maximum
	EX_cm_e	0	0
	EX_cmp_e	0	0
	EX_co2_e	4.19282	4.19282
	EX_cobalt2_e	-7.64534e-06	-7.64534e-06
	DM_4crsol_c	7.1038e-05	7.1038e-05
	DM_5drib_c	7.35864e-05	7.35864e-05
	DM_aacald_c	0	0
	DM_amob_c	6.37112e-07	6.37112e-07
	DM_mththf_c	0.000426865	0.000426865
	EX_colipa_e	0	2.69597e-16
	DM_oxam_c	0	-1.6687e-14
	EX_glc__D_e	0	4.65629e-14
	EX_glcn_e	0	-1.2558e-14
	BIOMASS_Ec_iJO1366_WT_53p95M	0.318556	0.318556
	EX_glcr_e	0	0
	EX_colipap_e	0	-2.43284e-15
	EX_glcur_e	0	0
	EX_glcur1p_e	0	0
	BIOMASS_Ec_iJO1366_core_53p95M	0	1.24117e-15
	EX_12ppd__R_e	0	1.92068e-14
	EX_gln__L_e	0	5.50434e-16
	EX_cpgn_e	0	0
	EX_glu__L_e	0	2.72048e-14
	EX_gly_e	0	0
	EX_glyald_e	0	5.26798e-14
	EX_glyb_e	0	0
	EX_glyc_e	-5.74	-5.74
	EX_12ppd__S_e	0	-4.35282e-14
	EX_14glucan_e	0	-1.04507e-15
	EX_cpgn_un_e	0	0
	EX_15dap_e	0	-1.10808e-14
	EX_glyc__R_e	0	3.4555e-14
	EX_glyc2p_e	0	2.55283e-14
	EX_23camp_e	0	4.97506e-15
	EX_23ccmp_e	0	0
	EX_23cgmp_e	0	-1.57966e-14
	EX_23cump_e	0	0
	EX_23dappa_e	0	0
	EX_26dap__M_e	0	2.15577e-14
	EX_glyc3p_e	0	3.20469e-14
	EX_glyclt_e	0	1.99599e-14
	EX_gmp_e	0	1.69588e-14
	EX_gsn_e	0	-5.31304e-16
	EX_gthox_e	0	-6.62097e-16
	EX_gthrd_e	0	2.30293e-15
	EX_gtp_e	0	0
	EX_gua_e	0	2.31983e-15
	EX_h_e	-997.169	2.82643
	EX_h2_e	0	2.14666e-13
	EX_h2o_e	18.1475	518.145
	EX_h2o2_e	-3.16721e-14	0
	EX_h2s_e	0	2.68731e-14
	EX_hacolipa_e	0	-2.09887e-18
	EX_halipa_e	0	1.34402e-17
	EX_hdca_e	0	0
	EX_hdcea_e	0	0
	EX_hg2_e	0	0
	EX_his__L_e	0	-8.40168e-14
	EX_2ddglcn_e	0	3.48198e-15
	EX_34dhpac_e	0	0
	EX_3amp_e	0	8.24056e-15
	EX_3cmp_e	0	0
	EX_3gmp_e	0	-1.35752e-15
	EX_3hcinnm_e	0	0
	EX_3hpp_e	0	6.25213e-14
	EX_3hpppn_e	0	-2.4251e-14
	EX_hom__L_e	0	-5.03609e-14
	EX_hxa_e	0	2.25738e-14
	EX_hxan_e	0	6.30484e-15
	EX_idon__L_e	0	-4.88855e-14
	EX_3ump_e	0	-3.79469e-15
	EX_4abut_e	0	-8.70326e-15
	EX_4hoxpacd_e	0	0
	EX_5dglcn_e	0	-1.6966e-14
	EX_5mtr_e	0.00214834	0.00214834
	EX_LalaDglu_e	0	0
	EX_ile__L_e	0	1.30206e-14
	EX_imp_e	0	2.88167e-14
	EX_indole_e	0	-1.38072e-14
	EX_inost_e	0	0
	EX_ins_e	0	-8.60933e-15
	EX_isetac_e	0	0
	EX_k_e	-0.0591526	-0.0591526
	EX_LalaDgluMdap_e	0	1.40713e-14
	EX_LalaDgluMdapDala_e	0	-1.91754e-15
	EX_LalaLglu_e	0	0
	EX_kdo2lipid4_e	0	-2.72154e-15
	EX_ac_e	0	1.7177e-14
	EX_crn_e	0	0
	EX_acac_e	0	0
	EX_acald_e	0	-2.29254e-14
	EX_lac__D_e	0	5.3222e-14
	EX_lac__L_e	0	-1.96481e-14
	EX_crn__D_e	0	0
	EX_lcts_e	0	-3.24629e-14
	EX_acgal_e	0	0
	EX_acgal1p_e	0	0
	EX_acgam_e	0	0
	EX_leu__L_e	0	-1.72654e-14
	EX_csn_e	0	-2.53937e-14
	EX_acgam1p_e	0	2.73182e-14
	EX_acmana_e	0	3.10445e-15
	EX_acmum_e	0	-1.02759e-14
	EX_lipa_e	0	1.70156e-15
	EX_cu_e	0	0
	EX_lipa_cold_e	0	1.76555e-15
	EX_acnam_e	0	0
	EX_acolipa_e	0	-9.44616e-16
	EX_cu2_e	-0.000214707	-0.000214707
	EX_acser_e	0	-6.29133e-15
	EX_ade_e	0	3.72243e-14
	EX_adn_e	0	1.44616e-14
	EX_adocbl_e	0	0
	EX_ag_e	0	0
	EX_lipoate_e	0	0
	EX_lys__L_e	0	-1.60776e-14
	EX_lyx__L_e	0	1.76489e-14
	EX_mal__D_e	0	0
	EX_agm_e	0	1.2338e-14
	EX_akg_e	0	3.12873e-14
	EX_cyan_e	0	0
	EX_ala_B_e	0	1.05018e-14
	EX_ala__D_e	0	9.59113e-14
	EX_ala__L_e	0	2.26024e-14
	EX_alaala_e	0	1.06646e-14
	EX_all__D_e	0	3.40863e-14
	EX_alltn_e	0	2.08799e-14
	EX_amp_e	0	-8.62613e-15
	EX_anhgm_e	0	1.63626e-14
	EX_arab__L_e	0	-1.34832e-31
	EX_mal__L_e	0	-3.81269e-14
	EX_malt_e	0	1.48511e-14
	EX_malthx_e	0	3.09067e-15
	EX_maltpt_e	0	0
	EX_malttr_e	0	0
	EX_maltttr_e	0	0
	EX_man_e	0	0
	EX_cynt_e	0	0
	EX_man6p_e	0	0
	EX_manglyc_e	0	0
	EX_melib_e	0	0
	EX_cys__D_e	0	0
	EX_meoh_e	6.37112e-07	6.37112e-07
	EX_met__D_e	0	0
	EX_arbt_e	0	0
	EX_arbtn_e	0	0
	EX_arbtn_fe3_e	0	0
	EX_met__L_e	0	0
	EX_cys__L_e	0	-6.07859e-14
	EX_metsox_R__L_e	0	-2.03801e-14
	EX_metsox_S__L_e	0	1.09797e-14
	EX_mg2_e	-0.00262904	-0.00262904
	EX_mincyc_e	0	0
	EX_minohp_e	0	0
	EX_mmet_e	0	-3.13779e-14
	EX_arg__L_e	0	3.99845e-15
	EX_ascb__L_e	0	0
	EX_asn__L_e	0	2.69951e-14
	EX_aso3_e	0	0
	EX_asp__L_e	0	-8.5707e-14
	EX_btn_e	0	1.67502e-15
	EX_but_e	0	0
	EX_mn2_e	-0.00020961	-0.00020961
	EX_mnl_e	0	0
	EX_mobd_e	-4.36421e-05	-4.36421e-05
	EX_mso3_e	0	0
	EX_n2o_e	0	0
	EX_na1_e	2.76257e-19	0
	EX_nac_e	0	0
	EX_nh4_e	-3.34684	-3.34684
	EX_butso3_e	0	0
	EX_ca2_e	-0.00157749	-0.00157749
	EX_cbi_e	0	0
	EX_cytd_e	0	1.88532e-14
	EX_cbl1_e	-7.1038e-05	-7.1038e-05
	EX_cd2_e	0	0
	EX_cgly_e	0	2.26646e-14
	EX_ni2_e	-9.77966e-05	-9.77966e-05
	EX_nmn_e	0	-2.03031e-15
	EX_no_e	0	0
	EX_no2_e	0	0
	EX_no3_e	0	0
	EX_novbcn_e	0	0
	EX_o16a4colipa_e	0	0
	EX_o2_e	-256.413	-6.41466
	EX_o2s_e	0	0
	EX_ocdca_e	0	-6.98101e-15
	EX_ocdcea_e	0	1.00081e-14
	EX_octa_e	0	0
	EX_orn_e	0	1.97885e-14
	EX_orot_e	0	0
	EX_pacald_e	0	0
	EX_peamn_e	0	0
	EX_phe__L_e	0	8.71682e-15
	EX_pheme_e	0	6.84867e-15
	EX_chol_e	0	0
	EX_chtbs_e	0	-4.07952e-15
	EX_cit_e	0	5.32607e-14
	EX_cl_e	-0.00157749	-0.00157749
	EX_pi_e	-0.295348	-0.295348
	EX_dad_2_e	0	-2.10661e-14
	EX_pnto__R_e	0	0
	EX_ppa_e	0	0
	EX_damp_e	0	0
	EX_ppal_e	0	0
	EX_dca_e	0	0
	EX_pppn_e	0	0
	EX_ppt_e	0	0
	EX_dcmp_e	0	0
	EX_pro__L_e	0	-1.59556e-14
	EX_dcyt_e	0	-1.16513e-14
	EX_progly_e	0	9.67122e-15
	EX_psclys_e	0	-7.5043e-17
	EX_ddca_e	0	0
	EX_pser__L_e	0	0
	EX_ptrc_e	0	-7.41587e-15
	EX_dgmp_e	0	7.25974e-15
	EX_dgsn_e	0	1.10746e-14
	EX_val__L_e	0	2.17518e-14
	EX_xan_e	0	1.49144e-14
	EX_dha_e	0	-3.02303e-14
	EX_xmp_e	0	-7.37469e-15
	EX_dimp_e	0	1.0807e-14
	EX_din_e	0	1.84613e-14
	EX_xtsn_e	0	1.74158e-14
	EX_pydam_e	0	0
	EX_xyl__D_e	0	7.03803e-15
	EX_xylu__L_e	0	-1.30189e-14
	EX_zn2_e	-0.000103212	-0.000103212
	12DGR120tipp	0	2.49697e-13
	12DGR140tipp	0	1.33737e-14
	12DGR141tipp	0	-4.34645e-14
	12DGR160tipp	0	6.11846e-13
	12DGR161tipp	0	1.58086e-13
	12DGR180tipp	0	7.28071e-13
	EX_pydx_e	0	2.92399e-14
	EX_pydxn_e	0	-7.58418e-15
	EX_pyr_e	0	-1.34872e-14
	EX_quin_e	0	1.17301e-13
	EX_r5p_e	0	0
	EX_rfamp_e	0	0
	EX_rib__D_e	0	-6.75683e-14
	EX_rmn_e	0	-6.88137e-15
	EX_sbt__D_e	0	0
	EX_sel_e	0	0
	EX_ser__D_e	0	0
	EX_ser__L_e	0	6.39205e-14
	EX_skm_e	0	3.78948e-14
	12DGR181tipp	0	-1.00748e-13
	12PPDRtex	1.97537e-14	0
	12PPDRtpp	2.14055e-14	0
	EX_dms_e	0	0
	12PPDStex	2.35857e-14	0
	12PPDStpp	4.98089e-15	0
	14GLUCANabcpp	0	0
	EX_slnt_e	0	0
	EX_so2_e	0	0
	EX_so3_e	0	0
	EX_dmso_e	0	0
	EX_so4_e	-0.0802707	-0.0802707
	EX_spmd_e	0	8.20447e-15
	EX_succ_e	0	-1.13635e-14
	14GLUCANtexi	2.28416e-15	0
	23CAMPtex	0	0
	23CCMPtex	0	0
	EX_sucr_e	0	1.48889e-14
	EX_sulfac_e	0	0
	23CGMPtex	0	0
	EX_tartr__D_e	0	0
	23CUMPtex	0	0
	EX_dopa_e	0	0
	23DAPPAt2pp	0	0
	23DAPPAtex	0	0
	23PDE2pp	0	0
	23PDE4pp	0	0
	EX_tartr__L_e	0	0
	EX_taur_e	0	0
	EX_tcynt_e	0	0
	23PDE7pp	0	0
	23PDE9pp	0	0
	EX_doxrbcn_e	0	0
	26DAHtex	0	0
	2AGPA120tipp	0	-2.43606e-13
	EX_thm_e	0	-3.05296e-15
	EX_thr__L_e	0	1.36724e-14
	EX_dtmp_e	0	1.24543e-14
	EX_thrp_e	0	0
	2AGPA140tipp	0	3.72444e-13
	2AGPA141tipp	0	2.5946e-13
	EX_thym_e	0	4.32437e-14
	EX_dump_e	0	3.46387e-14
	EX_thymd_e	0	-1.66754e-14
	2AGPA160tipp	0	-1.21665e-13
	2AGPA161tipp	0	-2.67732e-13
	EX_tma_e	0	0
	EX_duri_e	0	6.83259e-15
	EX_tmao_e	0	0
	EX_tre_e	0	-1.03513e-14
	EX_trp__L_e	0	2.3062e-15
	2AGPA180tipp	0	-4.03456e-14
	2AGPA181tipp	0	1.6948e-13
	2AGPE120tipp	0	-7.97949e-14
	2AGPE140tipp	0	1.70237e-13
	2AGPE141tipp	0	3.04778e-13
	2AGPE160tipp	0	-8.36265e-16
	EX_tsul_e	0	0
	EX_eca4colipa_e	0	1.03172e-12
	EX_ttdca_e	0	1.44023e-14
	2AGPE161tipp	0	1.74999e-14
	2AGPE180tipp	0	1.31151e-13
	2AGPE181tipp	0	-5.23544e-14
	2AGPEAT120	0	1.12458e-13
	EX_ttdcea_e	0	4.93901e-15
	EX_enlipa_e	0	2.26758e-16
	2AGPEAT140	0	1.13349e-13
	2AGPEAT141	0	3.51779e-13
	2AGPEAT160	0	-1.37325e-13
	EX_ttrcyc_e	0	0
	EX_enter_e	0	-5.54855e-15
	2AGPEAT161	0	-2.54707e-13
	EX_etha_e	0	1.42587e-13
	2AGPEAT180	0	-4.10854e-14
	2AGPEAT181	0	7.27437e-14
	EX_tungs_e	3.19023e-15	0
	EX_tym_e	0	0
	2AGPG120tipp	0	-5.60576e-14
	EX_ethso3_e	0	1.94374e-14
	2AGPG140tipp	0	-2.73956e-13
	2AGPG141tipp	0	3.98177e-13
	2AGPG160tipp	0	1.07333e-13
	2AGPG161tipp	0	2.98497e-13
	EX_tyr__L_e	0	2.32853e-14
	EX_tyrp_e	0	0
	EX_uacgam_e	0	5.72936e-16
	EX_udpacgal_e	0	0
	EX_udpg_e	0	0
	2AGPG180tipp	0	2.21685e-13
	2AGPG181tipp	0	-1.27908e-13
	2AGPGAT120	0	1.22069e-13
	EX_udpgal_e	0	-4.3488e-15
	EX_etoh_e	0	9.0598e-14
	EX_udpglcur_e	0	7.03876e-15
	2AGPGAT140	0	2.61188e-13
	2AGPGAT141	0	2.86214e-13
	2AGPGAT160	0	-1.4926e-13
	2AGPGAT161	0	1.9154e-12
	EX_ump_e	0	4.82516e-14
	2AGPGAT180	0	-9.28348e-14
	EX_f6p_e	0	-2.21094e-15
	2AGPGAT181	0	6.75765e-14
	EX_ura_e	0	6.75804e-14
	2DGULRGx	0	0
	EX_urea_e	0	4.14812e-14
	2DGULRGy	0	0
	EX_fald_e	0	0
	2DGULRx	0	0
	2DGULRy	0	0
	EX_uri_e	0	1.90418e-14
	2MAHMP	0	-8.61105e-13
	34dhpactex	0	0
	EX_fe2_e	-1000	-0.00494622
	3AMACHYD	0	-1.96363e-14
	3AMPtex	1.90905e-30	0
	3CMPtex	0	0
	3GMPtex	0	0
	EX_fe3_e	-7.12363e-13	999.995
	3HAD100	0	2.57192e-13
	EX_fe3dcit_e	0	4.34152e-15
	3HAD120	0	-6.6047e-13
	5DOAN	7.35864e-05	7.35864e-05
	EX_fe3dhbzs_e	0	-3.43669e-14
	5MTRtex	-0.00214834	-0.00214834
	5MTRtpp	0.00214834	0.00214834
	3HAD121	0	-2.42717e-13
	3HAD140	0	1.89614e-13
	A5PISO	0.00778965	0.00778965
	EX_fe3hox_e	0	0
	AACPS1	0.00259655	0.00259655
	AACPS2	1.56152e-14	1.50279e-12
	3HAD141	0	-7.84292e-14
	EX_fe3hox_un_e	0	2.03462e-13
	AACPS3	0.0386415	0.0386415
	AACPS4	0.0300551	0.0300551
	AACPS5	0.0154901	0.0154901
	3HAD160	0	9.11271e-13
	AACPS6	7.22827e-13	1.65012e-13
	EX_fecrm_e	0	0
	AACPS7	0.0129827	0.0129827
	3HAD161	0	-3.53168e-13
	AACPS8	-7.13308e-16	1.61389e-13
	EX_fecrm_un_e	0	-3.10326e-29
	AACPS9	0	9.55665e-07
	3HAD180	0	-4.34025e-13
	3HAD181	0	4.77818e-13
	AACTOOR	0	-6.21026e-13
	AADDGT	0	9.08795e-15
	AAMYL	0	0
	AAMYLpp	0	0
	AB6PGH	0	0
	ABTA	0	-3.40644e-13
	ABUTD	0	-1.20094e-13
	3HAD40	0	-7.35609e-14
	3HAD60	0	4.98357e-13
	3HAD80	0	4.98357e-13
	3HCINNMH	0	0
	3HPPPNH	0	0
	ABUTt2pp	0	1000
	EX_feenter_e	0	1.76682e-14
	ABUTtex	4.78757e-14	0
	3HPPtex	6.70263e-14	0
	3HPPtpp	0	1.99645e-13
	ACACCT	0	0
	ACACT1r	0.0997669	0.0997669
	3KGK	0	0
	ACACT2r	0.0997669	0.0997669
	EX_feoxam_e	0	0
	ACACT3r	0.0997669	0.0997669
	ACACT4r	0.099766	0.099766
	3NTD2pp	-2.87642e-14	0
	3NTD4pp	2.15499e-15	0
	EX_feoxam_un_e	0	0
	ACACT5r	0.099766	0.099766
	EX_for_e	0	2.62508e-12
	ACACT6r	0.0867832	0.0867832
	3NTD7pp	-1.11119e-14	0
	3NTD9pp	-1.82215e-14	0
	EX_fru_e	0	0
	3OAR100	0	2.64313e-12
	ACACT7r	0.0841867	0.0841867
	EX_frulys_e	0	0
	ACACT8r	-0.0154901	-0.0154901
	ACACt2pp	0	0
	ACACtex	0	0
	3OAR120	0	4.57843e-12
	3OAR121	0	1.26776e-12
	3OAR140	0.0103862	0.0103862
	ACALD	6.2983e-13	2.57706
	3OAR141	0	1.19693e-12
	EX_fruur_e	0	2.94578e-13
	3OAR160	0	4.3521e-12
	ACALDtex	-7.83595e-14	0
	EX_fuc__L_e	0	1.97016e-13
	3OAR161	0	5.07389e-12
	EX_fum_e	0	4.11063e-13
	ACALDtpp	-7.82498e-15	0
	3OAR180	0	1.54713e-12
	EX_fusa_e	0	0
	ACANTHAT	0	1.19622e-13
	3OAR181	0	3.9236e-12
	ACBIPGT	0	0
	EX_g1p_e	0	2.03282e-13
	ACCOAC	0.010398	0.010398
	3OAR40	0	2.34615e-12
	EX_g3pc_e	0	3.23607e-13
	3OAR60	0	2.17749e-12
	ACCOAL	0	1000
	ACGAL1PPpp	0	0
	3OAR80	0	4.44264e-13
	EX_g3pe_e	0	3.48442e-14
	ACGAL1Ptex	0	0
	ACGALtex	0	0
	ACGAM1PPpp	-1.69668e-14	0
	3OAS100	0	6.15825e-13
	ACGAM1Ptex	-4.05275e-16	0
	ACGAMK	-6.2203e-17	8.28053e-14
	ACGAMT	0	4.52305e-15
	3OAS120	0	1.15321e-12
	3OAS121	0	2.41499e-13
	3OAS140	0.0103862	0.0103862
	ACGAptspp	0	0
	EX_g3pg_e	0	3.78611e-15
	ACGAtex	0	0
	ACGK	0.104306	0.104306
	ACGS	0.104306	0.104306
	3OAS141	0	-1.4513e-13
	3OAS160	0	-5.70647e-14
	3OAS161	0	-4.81213e-13
	ACHBS	0.0899302	0.0899302
	EX_g3pi_e	0	0
	3OAS180	0	-6.07108e-14
	ACKr	-998.669	0.188455
	EX_g3ps_e	0	1.27741e-14
	ACLS	0.270625	0.270625
	ACM6PH	-1.83721e-13	5.32551e-15
	ACMAMUT	0	1.73352e-15
	3OAS181	3.41296e-18	5.18848e-13
	EX_g6p_e	0	-1.73234e-14
	3OAS60	0	1.58384e-13
	ACMANAptspp	-1.13923e-12	0
	EX_gal_e	0	2.08854e-14
	ACMANAtex	-8.83892e-13	0
	ACMUMptspp	-6.76081e-13	0
	3OAS80	0	3.11385e-13
	3OXCOAT	0	0
	ACMUMtex	-4.78456e-13	0
	EX_gal_bD_e	0	2.20917e-14
	ACNAMt2pp	-9.13833e-13	0
	3PEPTabcpp	-3.45521e-13	9.84853e-14
	3PEPTtex	-2.19757e-13	0
	3UMPtex	0	0
	EX_gal1p_e	0	-3.53485e-14
	42A12BOOXpp	0	0
	ACNAMtex	-4.06668e-13	0
	ACNML	9.61369e-13	0
	ACOAD1f	-0.0997669	-0.0997669
	4HOXPACDtex	0	0
	4HTHRS	0	2.12307e-14
	ACOAD2f	-0.0997669	-0.0997669
	EX_galct__D_e	0	9.75755e-14
	ACOAD3f	-0.0997669	-0.0997669
	ACOAD4f	-0.099766	-0.099766
	4PCP	0	1.69473e-13
	4PCPpp	0	-5.61018e-14
	ACOAD5f	-0.099766	-0.099766
	4PEPTabcpp	0	0
	EX_galctn__D_e	0	3.35919e-14
	4PEPTtex	-4.39946e-14	0
	5DGLCNR	-1.76501e-30	0
	ACOAD6f	-0.0867832	-0.0867832
	ACOAD7f	-0.0541316	-0.0541316
	ACOAD8f	0	2.38856e-13
	ACOATA	-2.1242e-13	3.47155e-13
	5DGLCNt2rpp	-1.12923e-12	0
	5DGLCNtex	-5.92487e-13	0
	ACODA	0.104306	0.104306
	EX_galctn__L_e	0	5.10908e-14
	ACOLIPAabctex	0	-4.98241e-16
	ACONIs	0	0
	EX_galt_e	0	0
	ACONMT	0	0
	ACONTa	1.31881	1.31881
	ACONTb	1.31881	1.31881
	ACOTA	-0.104306	-0.104306
	ACPPAT120	0	1.06437e-12
	AGM4PCPpp	0	-3.62216e-14
	AGM4PH	0	3.98249e-14
	AGM4Pt2pp	0	4.87597e-14
	AGMH	0	-9.60143e-14
	ACPPAT140	0	-1.80246e-13
	EX_galur_e	0	2.61196e-14
	ACPPAT141	0	3.84328e-13
	ACPPAT160	0	0.0193207
	AGMHE	0.0103862	0.0103862
	AGMT	0	-8.10076e-14
	ACPPAT161	0	0.0150276
	AGMt2pp	0	-1.0482e-13
	EX_gam_e	0	8.30576e-15
	AGMtex	1.85831e-12	0
	ACPPAT180	0	6.36266e-13
	ACPPAT181	0	0.00774505
	ACPS1	0	8.68944e-15
	AGPAT120	0	6.02327e-13
	AGPAT140	0	-7.01188e-15
	EX_gam6p_e	0	2.23168e-14
	ACS	0	998.858
	ACSERtex	1.55472e-13	0
	AGPAT141	0	1.88764e-12
	EX_gbbtn_e	0	0
	ACSERtpp	0	3.46839e-12
	AGPAT160	0.0193207	0.0193207
	EX_gdp_e	0	0
	AGPAT161	0.0150276	0.0150276
	AGPAT180	0	0
	AGPAT181	0.00774505	0.00774505
	AGPR	-0.104306	-0.104306
	ACt2rpp	-1000	0
	ACt4pp	0	1000
	ACtex	-5.13266e-12	0
	ADA	0	2.29749e-12
	ADCL	0.000284152	0.000284152
	AGt3	0	0
	AHCYSNS	0.000426865	0.000426865
	ADCS	0.000284152	0.000284152
	AICART	0.167853	0.167853
	AMALT3	0	0
	AIRC2	0.138528	0.138528
	AIRC3	-0.138528	-0.138528
	AKGDH	0.0403572	0.972177
	AKGt2rpp	-1.9498e-12	0
	AKGtex	-2.04203e-12	0
	ALAALAD	0	1.98171e-11
	ALAALAabcpp	0.00104964	0.00104964
	ADD	0	-1.20578e-11
	ADEt2rpp	-1.30965e-13	0
	ADEtex	-1.38497e-12	0
	ADK1	-1000	1000
	ADK3	-1000	999.761
	ADK4	2.96616e-11	0
	ADMDC	0.00214834	0.00214834
	ADNCYC	0	-1.69712e-11
	ADNK1	0	0.00264879
	ALAALAr	0.00773517	0.00773517
	ALAALAtex	-4.32756e-13	0
	ALAGLUE	0	-1.57033e-11
	ALAR	0.00773517	2.5848
	ADNUC	0	6.96153e-12
	ADNt2pp_copy1	0	1000
	ADNt2pp_copy2	-1000	0
	ADNtex	-9.86492e-13	0
	ADOCBIK	0	0
	ADOCBLS	0	0
	ALATA_D2	0	2.57706
	ALATA_L	-1000	999.694
	ALATA_L2	0	2.57706
	ALATRS	0	2.18828e-12
	ALAabcpp	0	8.27993e-11
	ALAt2pp_copy1	0	1000
	ADOCBLabcpp	0	0
	ADOCBLtonex	0	0
	ALAt2pp_copy2	-1000	0
	AMALT4	0	0
	ALAt4pp	0	1000
	ALAtex	-1.62798e-13	0
	ALCD19	-8.06701e-13	0
	ALCD2x	-1.40935e-13	0
	ADPRDP	0	6.98526e-11
	ADPT	0	0.00264879
	ADSK	0.0789563	0.0789563
	ADSL1r	0.0924965	0.0924965
	ADSL2r	0.138528	0.138528
	ADSS	0.0924965	0.0924965
	AGDC	0	2.38982e-12
	ALDD19xr	-4.02162e-28	0
	ALDD2x	0	9.41017e-12
	AMANAPEr	6.2254e-13	0
	ALDD2y	0	-1.25019e-11
	ALDD3y	0	0
	ALDD4	0	0
	AGM3PA	0	-2.28237e-12
	AGM3PApp	0	-6.79599e-13
	AGM3PH	0	-7.43143e-12
	AGM3Pt2pp	0	-8.21379e-13
	AGM4PA	0	-8.46159e-13
	ALLK	0	0
	ALLPI	0	0
	ALLTAMH	0	-3.40714e-12
	ALLTN	0	2.78561e-12
	ALLTNt2rpp	2.42866e-13	0
	AGM4PApp	0	2.08947e-12
	AGM4PCP	0	6.68164e-13
	ALLTNtex	-2.52653e-12	0
	AMANK	-8.92182e-13	0
	ALLULPE	-3.44917e-13	0
	AMAOTr	6.37112e-07	6.37112e-07
	ALLabcpp	1.17655e-12	0
	ALLtex	1.17655e-12	0
	AMMQLT8	7.1038e-05	7.1038e-05
	ALPATE160pp	0	0
	ASCBptspp	0	0
	ASCBtex	0	0
	ALPATG160pp	0	0
	AMPMS2	7.1038e-05	7.1038e-05
	ALR2	0	2.73328e-13
	ALR4x	0	-4.8347e-13
	ASNN	0	-7.18795e-12
	ASNNpp	0	2.13271e-12
	AMPN	0	-1.3478e-11
	ASNS1	0	2.2877e-11
	ALTRH	-2.16709e-13	0
	AM3PA	0	4.55685e-12
	ASNS2	0.074616	0.074616
	AMPTASECG	-1.89437e-12	-1.02785e-12
	AM4PA	-1.76551e-12	2.03232e-12
	ASNTRS	0	-2.44699e-12
	AM4PCP	0	-6.81408e-13
	AMALT1	0	0
	ASNabcpp	0	-2.10981e-11
	ASNt2rpp	-1.26208e-11	0
	ASNtex	-2.02715e-12	0
	AMALT2	0	0
	ASO3t8pp	0	0
	AMPTASEPG	-9.1535e-13	0
	ASO3tex	0	0
	ASP1DC	0.000183488	0.000183488
	AMPtex	-4.88564e-13	0
	ASPCT	0.102041	0.102041
	ANHGMtex	-5.64223e-14	0
	ASPK	0.333255	0.333255
	ASPO3	0	-5.5038e-12
	ANHMK	-2.45411e-13	6.00115e-13
	ASPO4	0	1.35004e-11
	ASPO5	0	7.30876e-12
	ANPRT	0.0175951	0.0175951
	ASPO6	0.000725989	0.000725989
	ANS	0.0175951	0.0175951
	AOBUTDs	0	1.98786e-11
	AOXSr2	6.37112e-07	6.37112e-07
	ASPT	0	2.57706
	CAT	0	0
	ASPTA	-3.48508	-0.908021
	AP4AH	0	4.54595e-12
	ASPTRS	0	5.71648e-13
	CAt6pp	-1000	-0.00157749
	CBIAT	0	0
	AP4AS	0	-1.5227e-12
	CBItonex	0	0
	AP5AH	0	0
	CBIuabcpp	0	1.20818e-11
	ASPabcpp	0	3.99955e-12
	ASPt2_2pp	0	7.28832e-11
	ASPt2_3pp	0	1.28867e-11
	ASPt2pp_copy1	0	1000
	CBL1abcpp	7.1038e-05	7.1038e-05
	CBL1tonex	7.1038e-05	7.1038e-05
	APCS	0	0
	CBLAT	7.1038e-05	7.1038e-05
	CBMD	0	-9.88204e-14
	CBMKr	0.1936	0.1936
	CBPS	0	4.44089e-15
	ASPt2pp_copy2	-1000	-3.86803e-14
	ASPtex	1.05879e-14	0
	ASR	0	0
	AST	0	3.78535e-14
	ATHRDHr	-2.57706	0
	ATPHs	0	1.18527e-12
	ATPM	3.15	3.15
	CCGS	0	0
	CD2abcpp	0	7.20497e-14
	CD2t3pp	0	-5.92046e-13
	CD2tex	0	0
	ATPPRT	0.029325	0.029325
	APG3PAT120	0	-1.54436e-13
	ATPS4rpp	20.8253	20.8253
	BALAt2pp	-6.24351e-14	0
	BALAtex	-7.12366e-14	0
	BETALDHx	0	0
	CD2tpp	0	-1.288e-12
	CDAPPA120	0	-2.09855e-13
	CDAPPA140	0	-6.41935e-13
	CDAPPA141	0	2.56183e-13
	CDAPPA160	0	2.3415e-13
	CDAPPA161	0	2.81445e-13
	CDAPPA180	0	4.28869e-13
	CDAPPA181	0	5.64777e-13
	CDGR	0	0
	BETALDHy	0	0
	BMOCOS	3.69525e-05	3.69525e-05
	BMOGDS1	3.69525e-05	3.69525e-05
	BMOGDS2	3.69525e-05	3.69525e-05
	BPNT	0.0789563	0.0789563
	BSORx	0	0
	BSORy	0	0
	CDGS	0	0
	CDPMEK	0.00211075	0.00211075
	BTNt2ipp	0	0
	APG3PAT140	0	-5.97905e-14
	BTNtex	0	0
	BTS5	6.37112e-07	6.37112e-07
	BUTCT	0	0
	CFAS160E	0	0
	CFAS160G	0	0
	CFAS180E	0	0
	BUTSO3abcpp	0	0
	BUTSO3tex	0	0
	CFAS180G	0	0
	APG3PAT141	0	5.717e-14
	CGLYabcpp	0	0
	CGLYtex	-4.1525e-14	0
	CHLabcpp	0	2.6328e-14
	CHLt2pp	0	4.1546e-15
	CHLtex	0	-1.63664e-14
	BUTt2rpp	0	0
	BUTtex	0	0
	BWCOGDS1	0	0
	BWCOGDS2	0	0
	BWCOS	0	0
	CA2t3pp	0	999.998
	CA2tex	0.00157749	0.00157749
	CADVtpp	0	6.10194e-15
	CHOLD	0	0
	CHORM	0.100102	0.100102
	CHORS	0.118479	0.118479
	CHRPL	7.1038e-05	7.1038e-05
	CHTBSptspp	-1.67001e-14	0
	CHTBStex	-1.08042e-14	0
	CINNDO	0	0
	CITL	0	0
	CLt3_2pp	0.000788744	0.000788744
	CITt3pp	0	0
	APG3PAT160	0	0.0193207
	CITt7pp	0	2.50558e-13
	CITtex	-5.88836e-14	0
	CLtex	0.00157749	0.00157749
	CMPN	0	-8.28121e-15
	CMPtex	-2.32853e-14	0
	CLIPAabctex	0	-1.96113e-14
	APG3PAT161	0	0.0150276
	CLPNH120pp	0	-4.01492e-13
	CLPNH140pp	0	-1.54753e-13
	CLPNH141pp	0	-5.87456e-14
	CMtex	0	-1.47445e-12
	CMtpp	0	-3.09711e-12
	CO2tex	-4.19282	-4.19282
	CLPNH160pp	0	-1.53147e-13
	CO2tpp	-4.19282	-4.19282
	COBALT2abcpp	0	-1.8839e-14
	COBALT2t3pp	0	5.83494e-13
	COBALT2tex	7.64534e-06	7.64534e-06
	CLPNH161pp	0	9.31636e-14
	CLPNH180pp	0	-4.09161e-13
	CLPNH181pp	0	3.37812e-13
	CLPNS120pp	0	2.9898e-13
	CLPNS140pp	0	-4.61392e-13
	COBALT2tpp	7.64534e-06	7.64534e-06
	APG3PAT180	0	-3.39623e-13
	COLIPAKpp	0	1.16464e-16
	CLPNS141pp	0	-3.05139e-13
	CLPNS160pp	0.000937828	0.000937828
	APG3PAT181	0	0.00774505
	CLPNS161pp	0.000729493	0.000729493
	COLIPAPabctex	0	7.37328e-13
	COLIPAabcpp	0.00259655	0.00259655
	APH120	0	-6.4131e-13
	COLIPAabctex	0.00259655	0.00259655
	CLPNS180pp	0	-2.57368e-13
	APH140	0	-9.40153e-14
	CLPNS181pp	0.000375896	0.000375896
	CPGNR1	0	1.6582e-14
	APH141	0	5.80841e-14
	APH160	0	3.01874e-14
	CPGNR2	0	4.59227e-14
	CPGNR3	0	-3.60429e-14
	APH161	0	-1.42215e-12
	CYANSTpp	0	0
	CPGNUtex	0	-3.77025e-14
	APH180	0	4.45312e-13
	APH181	0	7.12088e-13
	CPGNUtpp	0	1.85332e-14
	APPLDHr	0	0
	CPGNabcpp	0	-6.13032e-14
	CPGNexs	0	-6.13032e-14
	CPGNtonex	0	-6.13032e-14
	CPH4S	0	0
	CPMPS	7.83647e-05	7.83647e-05
	CYANtex	0	0
	CYNTAH	0	0
	CYNTt2pp	0	0
	CYNTtex	0	0
	CYSDDS	0	0
	CYSDS	0	-1.21861e-13
	CYSDabcpp	0	0
	CYSDtex	0	0
	CYSS	0.0789563	0.0789563
	CYSSADS	0	0
	CPPPGO	0.000142076	0.000142076
	CPPPGO2	0	-1.17351e-14
	CRNBTCT	0	0
	CRNCAL2	0	2.8019e-15
	CRNCAR	0	0
	CRNCBCT	0	1.76062e-15
	CYSTL	0.0497919	0.0497919
	APRAUR	0.000142076	0.000142076
	CYSTRS	0	0
	CYSabc2pp	0	1.14133e-13
	CRNCDH	0	-4.03991e-15
	CRNDCAL2	0	-1.36937e-15
	ARAI	0	0
	CRNDabcpp	0	-2.49617e-13
	CYSabcpp	0	-3.8718e-13
	CYStex	-7.81077e-14	0
	ARBTNR1	0	-8.42463e-14
	CYStpp	0	4.71934e-13
	CYTBD2pp	0	-8.84587e-13
	CYTBDpp	0	-4.73589e-14
	CYTBO3_4pp	12.8265	12.8265
	CYTD	0	8.3223e-14
	CRNDt2rpp	-1.01826e-12	1000
	CRNDtex	0	0
	CRNabcpp	0	0
	CRNt2rpp	-1000	0
	CRNt7pp	0	0
	CYTDH	0	-1.27055e-13
	CRNt8pp	0	1000
	CYTDK2	0	1.95791e-11
	ARBTNR2	-2.04896e-13	1.44204e-13
	CYTDt2pp_copy1	0	1000
	CRNtex	0	0
	CS	1.31881	1.31881
	CSND	0	-9.08838e-14
	CYTDt2pp_copy2	-1000	0
	CYTDtex	-2.56653e-14	0
	CSNt2pp	0	0
	ARBTNR3	0	1.24271e-13
	CSNtex	0	0
	CTBTCAL2	0	0
	CTBTabcpp	0	5.02012e-13
	CYTK1	0.0521772	0.0521772
	CYTK2	-4.86193e-13	-3.21999e-13
	D_LACt2pp	-2.05748e-14	0
	D_LACtex	-4.22205e-14	0
	CTBTt2rpp	-6.05161e-13	0
	CTECOAI6	-7.46372e-14	-2.39911e-13
	ARBTNabcpp	0	-1.12e-13
	CTECOAI7	-0.0300551	-0.0300551
	CTECOAI8	-0.0154901	-0.0154901
	DAAD	0	0.639994
	DADA	0	-5.4457e-13
	DADK	9.89638e-13	3.48386e-13
	DADNt2pp	-4.05123e-14	0
	DADNtex	-1.45334e-14	0
	DAGK120	0	-4.94769e-13
	CTPS2	0.0495093	0.0495093
	CU1Opp	0	-5.97044e-15
	CU1abcpp	0	0
	CU2abcpp	0	7.21589e-13
	CU2tex	0.000214707	0.000214707
	DAGK140	0	-6.50593e-13
	ARBTNexs	0	-3.45929e-14
	DAGK141	0	-1.90848e-13
	DAGK160	-1.68819e-30	1.84175e-14
	CU2tpp	0.000214707	0.000214707
	CUt3	0	0
	CUtex	0	0
	DAGK161	0	3.21999e-13
	ARBTNtex	0	4.86863e-14
	DAGK180	0	2.20668e-13
	DAGK181	0	2.48636e-14
	CYANST	0	0
	DALAt2pp	0.00773517	0.00773517
	ARBTNtonex	0	3.64768e-13
	DALAtex	-4.54365e-14	0
	DAMPtex	-1.09069e-14	0
	DCYTt2pp	-4.55619e-14	0
	ARBTNtpp	0	-5.66736e-14
	DCYTtex	-1.43154e-14	0
	DDCAtexi	-8.42551e-15	0
	DAPAL	0	0
	DAPDC	0.106222	0.106222
	DAPE	0.115007	0.115007
	DAPabcpp	-4.43282e-15	1.63116e-16
	DDGALK	-5.28713e-15	0
	DDGLCNt2rpp	8.50187e-15	0
	DDGLCNtex	-1.14462e-14	0
	DDGLK	-1.32436e-14	0
	DDPA	0.118479	0.118479
	DAPtex	-3.58195e-14	0
	DASYN120	0	1.63816e-12
	DASYN140	0	0
	DASYN141	0	3.21999e-13
	DASYN160	0.0193207	0.0193207
	DDPGALA	0	0
	DGK1	-3.50162e-13	2.0778e-13
	DGMPtex	-5.81762e-15	0
	DASYN161	0.0150276	0.0150276
	ARBTptspp	0	0
	DASYN180	0	-7.82939e-13
	DASYN181	0.00774505	0.00774505
	DGSNt2pp	3.19845e-16	0
	DGSNtex	-4.37121e-15	0
	DHACOAH	0	0
	DATPHs	0	-1.32497e-13
	DB4PS	0.000284152	0.000284152
	DHAD1	0.270625	0.270625
	ARBTtex	0	0
	DHAD2	0.0899302	0.0899302
	DHAPT	0	2.57706
	DBTS	6.37112e-07	6.37112e-07
	DC6PH	5.40074e-15	0
	DCAtex	0	0
	DHAtex	-9.08647e-14	0
	ARBabcpp	0	-6.41177e-13
	DHAtpp	-6.27557e-14	0
	DHBD	0.000213114	0.000213114
	DHBS	0.000213114	0.000213114
	DHBSH	-1.89542e-14	5.90267e-14
	DHCIND	0	0
	DCMPtex	0	0
	DCTPD	0	5.44912e-14
	DCYTD	0	2.78052e-13
	DHCINDO	0	0
	ARBt2rpp	2.03521e-13	4.46417e-13
	DHDPRy	0.115007	0.115007
	DHDPS	0.115007	0.115007
	ARBt3ipp	0	3.03299e-13
	DHFR	0.00818593	0.00818593
	DHFS	0.000284152	0.000284152
	FFSD	-1.93525e-14	0
	ARBtex	3.38218e-15	0
	DNMPPA	0.000284152	0.000284152
	DHMPTR	0	0
	DHNAOT4	0.000142076	0.000142076
	DHNCOAS	0.000142076	0.000142076
	DNTPPA	0.000284152	0.000284152
	ARGAGMt7pp	-1.28213e-13	-8.96857e-14
	DOGULNR	0	0
	DHNCOAT	0.000142076	0.000142076
	DHNPA2r	0.000284152	0.000284152
	DOPAtex	0	0
	ARGDC	0	1.46907e-14
	DHNPTE	0	0
	DOXRBCNtex	0	2.35367e-12
	ARGDCpp	0	1.73567e-13
	DOXRBCNtpp	0	2.06317e-12
	DHORD2	0	0.102041
	ARGORNt7pp	0	9.11104e-13
	DHORD5	0	0.102041
	DHORDfum	0	0.102041
	DHORTS	-0.102041	-0.102041
	DHPPD	0	0
	DPCOAK	0.000183488	0.000183488
	DPR	0.000183488	0.000183488
	DRPA	0	5.75653e-13
	DSBAO1	0	0
	DHPPDA2	0.000142076	0.000142076
	ARGSL	0.0915593	0.0915593
	DHPS2	0.000284152	0.000284152
	DHPTDCs2	0.000426865	0.000426865
	DSBAO2	0	0
	DSBCGT	0	8.44001e-15
	DSBDR	0	2.11669e-16
	DHPTDNR	0	0
	DHPTDNRN	0	0
	ARGSS	0.0915593	0.0915593
	DHPTPE	0	0
	DHQS	0.118479	0.118479
	DSBGGT	0	3.23334e-15
	DSERDHr	-1.37962e-13	0
	DSERt2pp	-6.16571e-14	0
	DSERtex	-2.39673e-14	0
	DHQTi	0.118479	0.118479
	ARGTRS	0	0
	DIMPtex	-5.87876e-15	0
	DINSt2pp	-9.20875e-15	0
	DTARTD	0	0
	ARGabcpp	0	-4.27854e-13
	DTMPK	0.00790178	0.00790178
	DINStex	-9.97151e-15	0
	DKGLCNR1	0	0
	DTMPtex	0	0
	ARGt3pp	0	8.42318e-13
	DUMPtex	0	0
	DURADx	0	0
	DURIK1	0	-4.10831e-13
	DURIPP	-4.12622e-13	2.47136e-13
	DURIt2pp	2.67629e-14	0
	DURItex	1.45212e-14	0
	DKGLCNR2x	0	0
	DUTPDP	0.00790178	0.00790178
	ARGtex	3.85104e-14	0
	DXPRIi	0.00211075	0.00211075
	DXPS	0.00225283	0.00225283
	DKGLCNR2y	0	0
	DMATT	0.000301672	0.000301672
	DMPPS	0	0.00211075
	DMQMT	7.1038e-05	7.1038e-05
	DXYLK	0	0
	E4PD	7.1038e-05	7.1038e-05
	DMSOR1	0	0
	ASAD	-0.333255	-0.333255
	DMSOR1pp	0	0
	DMSOR2	0	0
	EAR100x	0	-1.51889e-13
	EAR100y	0	-1.61e-13
	EAR120x	0	3.21999e-13
	DMSOR2pp	0	-9.82034e-14
	EAR120y	0	1.43387e-12
	DMSOtex	0	4.87097e-14
	ASCBPL	-7.03746e-15	0
	DMSOtpp	0	0
	DMStex	0	0
	EAR121x	0	-1.79663e-13
	EAR121y	0	-6.57433e-14
	EAR140x	0	5.95783e-14
	FCLK	-9.08178e-15	0
	EAR140y	0	-8.94147e-14
	EAR141x	0	-9.1758e-14
	EAR141y	0	1.48946e-14
	EAR160x	0	-5.86132e-13
	EAR160y	0	-1.49406e-13
	EAR161x	0	3.05801e-14
	EAR161y	0	-5.922e-13
	EAR180x	0	-8.35788e-14
	EAR180y	0	9.19229e-14
	EAR181x	0	-1.52113e-13
	EAR181y	0	-1.99208e-13
	ECOAH5	0.099766	0.099766
	ECOAH6	0.0867832	0.0867832
	ECOAH7	0.0841867	0.0841867
	ECOAH8	0.0154901	0.0154901
	EDA	-2.3651e-14	-5.71747e-13
	EDD	0	7.85723e-13
	EDTXS1	0.00259655	0.00259655
	EDTXS2	0.00259655	0.00259655
	EDTXS3	0	6.35549e-16
	EDTXS4	0	3.69453e-16
	EAR40x	0	9.97699e-14
	EAR40y	0	8.56408e-14
	EAR60x	0	-3.03655e-14
	EAR60y	0	-3.03798e-14
	EGMEACPR	6.37112e-07	6.37112e-07
	FCLPA	1.35327e-14	0
	ENLIPAabctex	0	4.90376e-16
	ENO	4.32992	4.32992
	EAR80x	0	-6.18171e-14
	EAR80y	0	3.88752e-13
	ECA4COLIPAabctex	0	1.31489e-12
	ENTCS	7.1038e-05	7.1038e-05
	ENTERES	0	1.70747e-13
	ENTERES2	0	8.60985e-14
	EPMEACPR	6.37112e-07	6.37112e-07
	ECA4OALpp	5.46386e-16	9.20603e-17
	ECAP1pp	1.96489e-16	3.7615e-17
	ECAP2pp	1.96489e-16	3.7615e-17
	ECAP3pp	1.96489e-16	3.7615e-17
	ECAtpp	7.85955e-16	1.5046e-16
	ETHAAL	0	5.62906e-15
	ETHAt2pp	0	-1.6061e-18
	ECOAH1	0.0997669	0.0997669
	FCLT	0.000142076	0.000142076
	ECOAH2	0.0997669	0.0997669
	ECOAH3	0.0997669	0.0997669
	ETHAtex	6.71699e-15	0
	ETHSO3abcpp	1.05581e-14	0
	ETHSO3tex	4.04882e-14	0
	ECOAH4	0.099766	0.099766
	ETOHtex	-5.99068e-14	0
	FDH4pp	0	1.82756e-11
	ETOHtrpp	1.17375e-15	0
	F6PA	-2.91463	-0.337567
	F6PP	0	3.14627e-13
	FHL	0	0
	FLDR2	0	2.57706
	F6Pt6_2pp	-5.4236e-16	0
	FLVR	0	-5.03534e-14
	FDH5pp	0	1.23184e-12
	FLVRx	0	-9.7964e-15
	FMETTRS	0	0
	FMNAT	7.1038e-05	7.1038e-05
	FMNRx	0	3.96984e-14
	F6Ptex	1.72062e-14	0
	FA100ACPHi	0	3.41936e-13
	FA120ACPHi	0	-4.36938e-13
	FA140ACPHi	0	-2.37651e-13
	FA141ACPHi	0	-6.29077e-14
	FA160ACPHi	0	-2.42326e-13
	FA161ACPHi	0	-4.089e-13
	FMNRx2	0	-5.78565e-14
	FOMETRi	0	1000
	FORCT	0	0
	FDMO	0	0
	FORt2pp	0	-2.22656e-13
	FORtex	3.50881e-13	0
	FORtppi	-5.06372e-15	8.63561e-12
	FRD2	0	11.8539
	FRD3	0	11.7519
	FRUK	0	0
	FRULYSDG	0	0
	FRULYSE	0	0
	FA80ACPHi	0	1.46881e-14
	FDMO2	0	0
	FRULYSK	0	0
	FRULYSt2pp	0	0
	FRULYStex	0	0
	FRUURt2rpp	0	0
	FRUURtex	0	0
	FACOAE100	0	6.04612e-13
	FACOAE120	0.0129827	0.0129827
	FACOAE140	0.00259655	0.00259655
	FRUpts2pp	0	0
	FRUptspp	0	0
	FRUtex	-2.19731e-14	0
	FTHFD	0	-8.84311e-13
	FTHFLi	0	0.000852455
	FUCtex	-1.45309e-14	0
	FUCtpp	1.34521e-14	0
	FUM	1.29473	3.87179
	FUMt2_2pp	1.29544e-13	0
	FUMt2_3pp	0	1.69928e-12
	FACOAE141	0	1.51175e-12
	FACOAE160	0.0386415	0.0386415
	FACOAE161	0.0300551	0.0300551
	FACOAE180	0	0
	FACOAE181	0.0154901	0.0154901
	FUMtex	5.48084e-14	0
	FUSAtex	0	7.93066e-13
	FDMO3	1.05787e-14	0
	FUSAtpp	0	-1.05222e-14
	G1PACT	0.0227627	0.0227627
	G1PPpp	0	0
	FACOAE60	0	1.0704e-12
	FACOAE80	9.55668e-07	9.55668e-07
	FACOAL100t2pp	-1.76235e-14	0
	FACOAL120t2pp	0	0
	FACOAL140t2pp	0	3.61414e-13
	G1PTT	0.00259655	0.00259655
	G1Ptex	0	0
	G1SAT	0.00170491	0.00170491
	FACOAL141t2pp	0	-1.26476e-13
	FDMO4	0	0
	FACOAL160t2pp	0	2.14666e-13
	FACOAL161t2pp	0	0
	FACOAL180t2pp	0	-3.43466e-13
	FACOAL181t2pp	0	-1.91785e-13
	FACOAL60t2pp	0	-8.29782e-13
	FACOAL80t2pp	0	0
	G2PP	0	4.29332e-13
	G2PPpp	0	0
	G3PAT120	0	6.03663e-14
	G3PAT140	0	1.21786e-13
	G3PAT141	0	3.04133e-13
	G3PAT160	0	0.0193207
	G3PAT161	0	0.0150276
	G3PAT180	0	2.45385e-13
	FADRx	0	0.639994
	FDMO6	0	0
	FADRx2	0	0.639994
	FALDH2	0	0
	FALDtex	0	0
	FALDtpp	0	0
	FALGTHLs	0	0
	G3PAT181	0	0.00774505
	G3PCabcpp	0	4.24923e-15
	G3PCtex	0	0
	G3PD2	2.77388	5.35094
	G3PD5	0	-3.44123e-13
	G3PD6	0	2.88611e-13
	FBA	1.20168e-13	2.57706
	FBA3	-2.7537e-15	2.57706
	G3PD7	0	1.71733e-12
	FE2abcpp	0	-1.05264e-13
	FBP	0	3.9239e-13
	G3PEabcpp	0	9.53714e-14
	FE2t2pp	0	-7.55981e-13
	G3PEtex	-8.09538e-15	0
	G3PGabcpp	0	1.63649e-13
	G3PGtex	-1.96795e-14	0
	G3PIabcpp	0	0
	G3PItex	0	0
	FCI	-1.35354e-14	0
	G3PSabcpp	0	0
	FE2t3pp	0	8.63141e-13
	G3PStex	3.51475e-14	0
	G3PT	0	-3.45131e-13
	GGPTRCS	0	-5.56697e-14
	GHBDHx	0	0
	GHMT2r	0.346211	0.346211
	G5SADs	0.0684252	0.0684252
	FE2tex	0.00494622	1000
	G5SD	0.0684252	0.0684252
	G6PDA	0	-3.7703e-13
	GK1	0.0753563	0.0753563
	GLBRAN2	0	1000
	GLCATr	0	0
	G6PDH2r	0	1.01002e-11
	FE2tpp	0.00494622	0.00494622
	G6PP	0	1.12131e-11
	G6Pt6_2pp	-3.93656e-15	0
	G6Ptex	-1.43116e-14	0
	GAL1PPpp	0	0
	GLCDpp	0	1.21798e-11
	FE3DCITabcpp	-1.17889e-14	0
	GLCNt2rpp	0	1.0797e-11
	GAL1Ptex	0	0
	GALBDtex	0	0
	GALCTD	0	0
	GALCTLO	0	0
	GALCTND	0	0
	GLCNtex	0	0
	GLCP	0	998.858
	GLCP2	0	998.858
	GALCTNLt2pp	0	0
	FE3DCITtonex	-1.32673e-14	0
	GALCTNLtex	0	0
	GALCTNt2pp	0	0
	GALCTNtex	0	0
	GALCTt2rpp	0	0
	GLCRAL	0	0
	GLCRD	0	0
	GLCRt2rpp	0	0
	GALCTtex	0	0
	FE3DHBZR	0	0
	GALKr	-1.00606e-14	0
	GALM2pp	0	0
	GALS3	7.5085e-15	0
	GLCRtex	0	0
	GLCS1	0.0491172	998.907
	GLCTR1	0.00259655	0.00259655
	GLCTR2	0.00259655	0.00259655
	GALT1	0.00259655	0.00259655
	FE3DHBZSabcpp	0	0
	GALTptspp	0	0
	GLCTR3	0.00259655	0.00259655
	FE3DHBZStonex	0	0
	GLCUR1Ptex	0	0
	GALTtex	0	0
	GLCURt2rpp	0	0
	GLCURtex	0	0
	GLCabcpp	0	0
	GALURt2rpp	0	0
	GALURtex	0	0
	GALUi	0.0103862	0.0103862
	GLCptspp	0	0
	FE3HOXR1	0	1.07096e-12
	GLCt2pp	0	0
	GALabcpp	0	1.37639e-11
	FE3HOXR2	0	2.5904e-12
	GLCtex_copy1	-1000	0
	FE3HOXR3	0	1.18588e-12
	GLCtex_copy2	0	1000
	GLDBRAN2	0	1000
	FE3HOXUtex	0	4.62271e-12
	GLGC	0.0491172	998.907
	FE3HOXUtpp	0	4.90082e-13
	GLNS	0.553489	0.553489
	FE3HOXabcpp	0	6.86051e-12
	GLNTRS	0	5.21313e-13
	FE3HOXexs	0	-2.54674e-12
	GLNabcpp	0	0
	GLNtex	0	0
	GLTPD	0	0
	GLU5K	0.0684252	0.0684252
	GLUABUTt7pp	0	1000
	GALt2pp	1.32995e-12	0
	GALtex	1.89502e-14	0
	GAM6Pt6_2pp	-4.19816e-15	0
	GAMAN6Ptex	-8.86023e-15	0
	GAMptspp	0	0
	GAMtex	0	0
	GAPD	4.85275	4.85275
	GLUCYS	7.1038e-05	7.1038e-05
	GLUDC	-1.61e-13	1.18412e-11
	GLUDy	-5.23855	-2.66149
	GLUN	0	1.66576e-11
	GLUNpp	0	0
	GLUPRT	0.138599	0.138599
	GLUR	-0.00878481	-0.00878481
	GARFT	0.137746	0.138599
	FE3HOXtonex	0	9.01796e-12
	GART	0	0.000852455
	GLUSy	0	1.4052e-11
	GLUTRR	0.00170491	0.00170491
	GLUTRS	0.00170491	0.00170491
	GLUabcpp	0	3.36092e-11
	GBBTNtex	0	0
	GCALDD	0.000284152	0.000284152
	GDMANE	0	0
	GLUt2rpp	-1000	-2.16005e-12
	FE3Ri	0	1.01272e-12
	GLUt4pp	0	1000
	GLUtex	-2.94612e-13	0
	GDPDPK	0	1.09792e-11
	GDPMNH	0	1.23806e-11
	GLXCL	0	6.93521e-12
	FE3abcpp	0	4.98682e-11
	GLYALDtex	3.69009e-13	0
	GDPMNP	0	2.89799e-12
	GDPTPDP	0	2.95291e-11
	GLYALDtpp	-3.86209e-13	0
	GDPtex	0	0
	FE3tex	-999.995	4.75644e-11
	GF6PTA	0.0227627	0.0227627
	GGGABADr	0	6.61925e-12
	GGGABAH	0	2.86734e-12
	GGPTRCO	0	2.86735e-12
	GLYAT	-2.23327e-12	2.57706
	GLYBabcpp	0	2.94385e-12
	GLYBt2pp	0	0
	GLYBtex	0	0
	GLYC2Pabcpp	0	0
	GLYC2Ptex	-3.60318e-13	0
	GLYC3Pabcpp	0	5.82772e-13
	FECRMR1	0	1.33793e-12
	GLYC3Pt6pp	0	9.7135e-12
	GLYC3Ptex	-3.03591e-13	0
	GTPDPDP	0	3.8312e-12
	GLYCAt2rpp	-5.47242e-13	0
	GTPDPK	0	1.57769e-11
	FECRMR2	0	4.62279e-13
	GTPHs	0	3.3955e-12
	GLYCAtex	-4.6593e-13	0
	GLYCDx	0.337567	2.91463
	GLYCK	0	1.84211e-11
	GTPtex	0	0
	GUACYC	0	2.65338e-11
	GLYCK2	0	6.71752e-12
	FECRMR3	0	5.05405e-12
	GLYCL	0.0179055	0.0179055
	GLYCLTDx	0	2.27015e-11
	GLYCLTDy	0	2.6148e-11
	GUAD	0	1.95953e-11
	GUAPRT	0	2.54883e-11
	GUAt2pp	0	2.49833e-11
	GUAtex	-2.41969e-13	0
	GUAtpp	-2.00038e-11	0
	GUI1	-2.55911e-13	0
	GUI2	-2.29211e-13	0
	GUR1PPpp	0	0
	H2O2tex	0	0
	H2Otex	-518.145	-18.1475
	H2Otpp	-18.154	-18.154
	H2SO	0	1.127e-12
	GLYCLTt2rpp	-1000	0
	GLYCLTt4pp	0	1000
	GLYCLTtex	-8.08308e-13	0
	GLYCTO2	0	0.000284152
	GLYCTO3	0	0.000284152
	GLYCTO4	0	0.000284152
	GLYCtex	5.74	5.74
	GLYCtpp	-5.74204	-5.74204
	GLYK	2.82741	5.40448
	H2St1pp	0	2.96278e-13
	H2Stex	-4.09828e-13	4.8187e-17
	H2tex	0	0
	FECRMUtex	0	-1.20847e-12
	H2tpp	0	0
	FECRMUtpp	0	5.69795e-13
	HACD1	0.0997669	0.0997669
	HACD2	0.0997669	0.0997669
	HACD3	0.0997669	0.0997669
	HACD4	0.099766	0.099766
	HACD5	0.099766	0.099766
	HACD6	0.0867832	0.0867832
	GLYOX	0	8.92791e-13
	GLYOX3	0	-6.01112e-13
	GLYTRS	0	-1.94307e-13
	GLYt2pp_copy1	0	1000
	GLYt2pp_copy2	-1000	0
	HACD7	0.0841867	0.0841867
	HACD8	0.0154901	0.0154901
	HADPCOADH3	1.03238e-14	0
	HBZOPT	7.1038e-05	7.1038e-05
	HCINNMt2rpp	0	0
	FECRMabcpp	0	-3.55802e-13
	HCINNMtex	0	0
	HCO3E	0.148926	0.148926
	HCYSMT	0	1.20304e-14
	GLYt4pp	0	1000
	GLYtex	1.61216e-13	0
	GMAND	0	0
	HCYSMT2	1.02424e-14	0
	GMHEPAT	0.0103862	0.0103862
	FECRMexs	0	-1.36941e-13
	GMHEPK	0.0103862	0.0103862
	HDCAtexi	7.5069e-15	0
	HDCEAtexi	8.5159e-16	0
	HEMEOS	7.1038e-05	7.1038e-05
	HEPK1	0.00259655	0.00259655
	GMHEPPA	0.0103862	0.0103862
	GMPR	0	-4.73206e-13
	HEPK2	0.00259655	0.00259655
	HEPT1	0.00259655	0.00259655
	FECRMtonex	0	-3.29187e-13
	GMPS2	0.0753563	0.0753563
	FEENTERR1	0	1.31931e-13
	GMPtex	0	0
	GND	0	2.70648e-13
	GNK	0	3.61946e-13
	HEPT2	0.00259655	0.00259655
	HEPT3	0.00259655	0.00259655
	HEPT4	0.00259655	0.00259655
	HETZK	0	0
	HEX1	0	1.70354e-14
	HEX4	0	-8.81184e-14
	HEX7	0	-3.07497e-13
	GOFUCR	0	0
	GP4GH	0	0
	GPDDA1	0	0
	HEXt2rpp	1.83369e-13	0
	FEENTERR2	0	5.97947e-14
	GPDDA1pp	0	0
	GPDDA2	0	9.96862e-14
	FEENTERR3	0	-1.57504e-13
	GPDDA2pp	0	1.00839e-13
	HG2abcpp	0	6.61066e-30
	HG2t3pp	0	0
	FEENTERabcpp	4.1517e-15	-4.64026e-13
	HG2tex	0	0
	GPDDA3	0	-3.02117e-29
	GPDDA3pp	0	0
	HISTD	0.029325	0.029325
	FEENTERexs	1.82298e-15	-1.03173e-13
	HISTP	0.029325	0.029325
	HISTRS	0	0
	GPDDA4	0	4.34764e-14
	HISabcpp	0	5.44817e-13
	FEENTERtex	0	-9.03258e-14
	GPDDA4pp	0	-1.6245e-13
	FEENTERtonex	2.48171e-15	2.86223e-13
	GPDDA5	0	3.99523e-13
	GPDDA5pp	0	0
	HISt2rpp	1.53376e-12	0
	HIStex	-1.71936e-14	0
	HKNDDH	0	0
	HKNTDH	0	0
	HMBS	0.000213114	0.000213114
	HMPK1	0	0
	HOMt2pp	0	-7.85996e-14
	GRTT	0.000301672	0.000301672
	GRXR	0	0.111078
	FEENTERtpp	0	1.52104e-13
	GSNK	0	8.32888e-14
	HOMtex	-5.07514e-15	0
	GSNt2pp	-2.66065e-14	0
	FEOXAMR1	0	1.01791e-14
	GSNtex	1.63182e-14	0
	FEOXAMR2	0	7.23023e-14
	FEOXAMR3	0	5.95791e-14
	GSPMDA	0	4.93715e-13
	FEOXAMUtex	0	2.24e-13
	GSPMDS	0	1.44961e-13
	FEOXAMUtpp	0	-3.6561e-15
	GTHOXtex	-2.81774e-15	0
	HOPNTAL	0	0
	GTHOr	0	0.111078
	FEOXAMabcpp	0	-3.35999e-13
	GTHPi	0	3.8624e-14
	HPPK2	0.000284152	0.000284152
	GTHRDHpp	0	-1.56716e-13
	FEOXAMexs	0	2.40849e-13
	GTHRDabc2pp	0	7.86507e-14
	HPPPNDO	0	0
	HPPPNt2rpp	0	0
	FEOXAMtonex	0	1.12e-13
	HPPPNtex	0	0
	HPYRI	-1000	0
	HPYRRx	0	1000
	HPYRRy	0	2.57706
	HSDy	-0.218248	-0.218248
	GTHRDabcpp	0	6.90359e-11
	GTHRDtex	1.82819e-14	0
	GTHS	7.1038e-05	7.1038e-05
	GTPCI	0.000284152	0.000284152
	GTPCII2	0.000142076	0.000142076
	FEROpp	0	249.999
	HSK	0.168456	0.168456
	HSST	0.0497919	0.0497919
	INStex	1.18259e-14	0
	FESD1s	0.00118312	0.00118312
	IPDDI	-0.00180908	0.000301672
	IPDPS	0	0.00211075
	HSTPT	0.029325	0.029325
	HXAND	0	9.03244e-11
	HXAtex	9.53893e-15	0
	IPMD	0.139457	0.139457
	FESD2s	0	0
	IPPMIa	-0.139457	-0.139457
	FESR	0.00236623	0.00236623
	IPPMIb	-0.139457	-0.139457
	HXCT	0	1.30356e-10
	LIPAabctex	0	1.61436e-13
	HXPRT	0	1.01945e-10
	HYD1pp	0	0
	IPPS	0.139457	0.139457
	ISETACabcpp	0	0
	ISETACtex	0	0
	K2L4Aabcpp	0	3.41508e-13
	K2L4Aabctex	0	2.21448e-13
	KARA1	-0.270625	-0.270625
	HYD2pp	0	0
	HYD3pp	0	0
	LIPOCT	0	9.55668e-07
	HYPOE	0	1.35839e-11
	KARA2	0.0899302	0.0899302
	KAS14	0	3.26484e-11
	KAS15	0	3.61359e-11
	LIPOS	9.55668e-07	9.55668e-07
	KDOCT2	0.00778965	0.00778965
	KDOPP	0.00778965	0.00778965
	HYXNtex	-1.65376e-14	0
	HYXNtpp	1.79152e-14	0
	Htex	-2.82643	997.169
	KDOPS	0.00778965	0.00778965
	LIPOt2pp	-3.03296e-15	0
	KG6PDC	0	0
	Kabcpp	0	1.83501e-10
	Kt2pp	0.0591526	0.0591526
	Kt3pp	0	2.73564e-10
	Ktex	0.0591526	0.0591526
	L_LACD2	0	5.53547e-11
	I2FE2SR	0	6.37112e-07
	I2FE2SS	8.69657e-05	8.69657e-05
	I2FE2SS2	7.99575e-05	7.99575e-05
	I2FE2ST	7.64534e-06	7.64534e-06
	I4FE4SR	7.99575e-05	7.99575e-05
	I4FE4ST	7.99575e-05	7.99575e-05
	ICDHyr	0.386992	1.31881
	ICHORS_copy1	-1000	0.00035519
	ICHORS_copy2	0	1000
	ICHORT	0.000213114	0.000213114
	ICL	0	0.931819
	ICYSDS	0.000562251	0.000562251
	IDOND	-2.57706	0
	IDOND2	0	2.57706
	IDONt2rpp	-2.66753e-16	0
	L_LACD3	0	-2.00054e-12
	L_LACt2rpp	8.71601e-15	0
	L_LACtex	4.01593e-14	0
	LA4NTpp	0	-3.64883e-15
	LACZ	0	0
	LACZpp	0	0
	LADGMDH	0	4.52234e-13
	LALADGLUtex	-2.14406e-14	0
	IDONtex	1.19854e-14	0
	IG3PS	0.029325	0.029325
	LALADGLUtpp	-5.88292e-15	0
	LIPOtex	0	0
	LALALGLUtex	9.25289e-17	0
	LALALGLUtpp	0	0
	IGPDH	0.029325	0.029325
	IGPS	0.0175951	0.0175951
	LPADSS	0.00259655	0.00259655
	ILETA	-0.0899302	-0.0899302
	ILETRS	0	0
	ILEabcpp	0	6.50955e-12
	ILEt2rpp	5.22467e-13	0
	ILEtex	4.25782e-15	0
	IMPC	-0.167853	-0.167853
	LALDO2x	0	3.34448e-13
	LALDO3	0	3.40167e-12
	LALGP	0	-1.4173e-12
	LCADi	0	3.46953e-12
	LCARR	0	-1.90562e-13
	LCARS	0	3.46466e-13
	IMPD	0.0753563	0.0753563
	IMPtex	-1.17527e-14	0
	INDOLEt2pp	0	1000
	INDOLEt2rpp	-7.8898e-15	1000
	INDOLEtex	-4.75382e-15	0
	INOSTt4pp	0	0
	INSH	0	4.78906e-13
	INSK	0	4.73428e-12
	INSTtex	0	0
	LCTSt3ipp	0	9.34014e-12
	LCTStex	2.45287e-15	0
	LCTStpp	0	1.0882e-11
	INSt2pp_copy1	0	1000
	LDH_D	-6.39312e-13	8.65911e-12
	LPLIPAL1A120pp	0	1.99409e-12
	LDH_D2	0	8.3359e-12
	LEUTAi	0.139457	0.139457
	LEUTRS	0	0
	INSt2pp_copy2	-1000	0
	LEUabcpp	0	5.80637e-12
	LPLIPAL1A140pp	0	8.52861e-13
	LEUt2rpp	-5.7743e-14	0
	LEUtex	-3.05943e-15	0
	LYStex	5.74096e-15	0
	LYXI	-4.6238e-15	0
	LGTHL	0	2.62106e-12
	LPLIPAL1A141pp	0	9.79094e-15
	LIPACabcpp	0	-2.93083e-13
	LIPAHT2ex	0	2.62688e-16
	LIPAHTex	0	1.92691e-17
	LIPAMPL	0	0
	LIPATPT	0	0
	LIPAabcpp	0	-1.86702e-15
	LYXt2pp	0	0
	LYXtex	0	0
	M1PD	0	0
	MACPD	0	2.32776e-13
	MALCOAMT	6.37112e-07	6.37112e-07
	MALDDH	0	0
	MALDt2_2pp	0	0
	LPLIPAL1A160pp	0	2.02477e-14
	MALDtex	0	0
	MALS	0.000284152	0.932104
	MALTATr	0	0
	MELIBt2pp	-1.06533e-14	6.60224e-13
	LPLIPAL1A161pp	0	1.09099e-13
	MELIBt3ipp	0	0
	MELIBtex	-2.1661e-14	0
	MALTHXabcpp	2.88733e-15	0
	MALTHXtexi	3.74465e-15	0
	MALTPTabcpp	0	0
	LPLIPAL1A180pp	0	1.64488e-13
	MALTPTtexi	0	0
	MEOHtex	-6.37112e-07	-6.37112e-07
	MEOHtrpp	-6.37112e-07	-6.37112e-07
	MEPCT	0.00211075	0.00211075
	MALTTRabcpp	0	0
	MALTTRtexi	0	0
	LPLIPAL1A181pp	0	-3.14612e-13
	MALTTTRabcpp	0	0
	MALTTTRtexi	0	0
	MALTabcpp	0	0
	METAT	0.00272047	0.00272047
	METDabcpp	0	0
	METDtex	0	0
	METOX1s	0	-2.17939e-13
	METOX2s	0	-4.45093e-14
	MALTptspp	0	-3.30444e-15
	MALTtexi	0	0
	LPLIPAL1E120pp	0	-2.98393e-14
	MALt2_2pp	0	6.27228e-13
	MALt2_3pp	0	-1.27932e-13
	METS	0.0502187	0.0502187
	METSOX1abcpp	0	0
	METSOX1tex	0	0
	MALt3pp	0	-3.03214e-13
	METSOX2abcpp	0	0
	MALtex	-1.73232e-14	0
	LPLIPAL1E140pp	0	4.41023e-15
	MAN1PT2	0	9.26397e-13
	MAN6PI	-4.11193e-15	0
	LPLIPAL1E141pp	0	0
	MAN6Pt6_2pp	2.57709e-14	0
	METSOX2tex	-1.23617e-14	0
	LPLIPAL1E160pp	0	3.21999e-13
	MAN6Ptex	0	0
	METSOXR1	0	-2.38949e-14
	MANAO	0	-6.54386e-15
	LPLIPAL1E161pp	0	3.95714e-14
	MANGLYCptspp	0	0
	MANGLYCtex	0	0
	METSOXR2	0	6.24374e-13
	METTRS	0	0
	LPLIPAL1E180pp	0	-2.76296e-14
	METabcpp	4.71821e-15	0
	METtex	9.54145e-15	0
	MANPGH	0	0
	MANptspp	0	0
	MANtex	0	0
	MCITD	0	-1.81109e-13
	MG2t3_2pp	0.00262904	0.00262904
	LPLIPAL1E181pp	0	7.21529e-15
	MG2tex	0.00262904	0.00262904
	MG2tpp	0	1.06524e-12
	MCITL2	0	-7.66326e-14
	MCITS	0	1.01433e-13
	MG2uabcpp	0	1.34442e-13
	LPLIPAL1G120pp	0	-3.59817e-13
	MGSA	0	-1.92258e-13
	MI1PP	0	0
	MICITDr	0	-3.80843e-13
	MCOATA	0.0103875	0.0103875
	MCPST	0	0
	MINCYCtex	0	2.87854e-12
	LPLIPAL1G140pp	0	-1.57364e-12
	MINCYCtpp	0	2.74371e-14
	MCTP1App	0.00192822	0.00364237
	MINOHPtexi	0	0
	MCTP1Bpp	0.000428458	0.000428458
	LPLIPAL1G141pp	0	1.58398e-13
	MCTP2App	0.000214388	0.000214388
	MDDCP1pp	0.00173549	0.00344964
	MDDCP2pp	0.000214388	0.000214388
	MDDCP3pp	0	0.00171415
	MLDCP1App	0.000192726	0.000192726
	MLDCP1Bpp	0	-9.48673e-15
	MLDCP2App	0	1.01518e-12
	MLDCP2Bpp	0	3.29426e-13
	MLDCP3App	0.000428458	0.000428458
	MLDEP1pp	0.000428458	0.000428458
	MDDCP4pp	0	0.00171415
	MDDCP5pp	0	1.01518e-12
	LPLIPAL1G160pp	0	-1.80775e-13
	MDDEP1pp	0	0.00171415
	MDDEP2pp	0	1.76735e-12
	MLDEP2pp	0	-2.31927e-13
	MLTG1	0	0
	MLTG2	0	6.49704e-13
	MDDEP3pp	0	0.00171415
	MDDEP4pp	0	-2.41725e-14
	LPLIPAL1G161pp	0	1.91925e-13
	MDH	1.29456	3.87169
	MLTG3	0	7.61654e-13
	MLTG4	0	-2.95692e-12
	MDH2	0	3.92907e-14
	LPLIPAL1G180pp	4.15227e-18	1.12523e-12
	MDH3	0	1.84959e-12
	MLTG5	0	-8.84112e-13
	MLTGY1pp	0	-3.95492e-14
	MLTGY2pp	0	-2.22104e-14
	MLTGY3pp	0	3.5464e-14
	MLTGY4pp	0	8.27102e-14
	ME1	0	-2.6616e-13
	ME2	0	2.57166e-13
	MECDPDH5	0.00211075	0.00211075
	MECDPS	0.00211075	0.00211075
	MLTP1	6.38922e-13	0
	MLTP2	-4.25906e-13	0
	MLTP3	-4.27958e-13	0
	MMCD	0	-7.62329e-13
	MMETt2pp	-1.41425e-14	0
	LPLIPAL1G181pp	0	3.00896e-13
	MMETtex	-3.45881e-15	0
	MMM	0	2.50309e-13
	MOADSUx	0.000156729	0.000156729
	MOAT	0.00259655	0.00259655
	MN2t3pp	0	2.53566e-12
	LPLIPAL2A120	0	-3.64865e-14
	MN2tpp	0.00020961	0.00020961
	MOAT2	0.00259655	0.00259655
	LPLIPAL2A140	0	1.10063e-13
	MOAT3C	0.00259655	0.00259655
	MN6PP	0	-1.01259e-13
	LPLIPAL2A141	0	-1.67845e-14
	MNLptspp	1.51226e-14	0
	MOBDabcpp	4.36421e-05	4.36421e-05
	MOBDtex	4.36421e-05	4.36421e-05
	LPLIPAL2A160	0	-3.28848e-13
	MOCDS	2.22989e-06	2.22989e-06
	MOCOS	4.14123e-05	4.14123e-05
	MOGDS	2.22989e-06	2.22989e-06
	MOHMT	0.000183488	0.000183488
	MOX	-2.57668	0.000457128
	MPTAT	7.83647e-05	7.83647e-05
	MPTG	0.00428521	0.00428521
	MNLtex	-5.4811e-14	0
	MNNH	-2.40357e-14	0
	MNt2pp	0	3.1492e-12
	MNtex	0.00020961	0.00020961
	NDPK6	0	0.00790178
	MPTG2	0.000214388	0.000214388
	MPTS	7.83647e-05	7.83647e-05
	MPTSS	0.000156729	0.000156729
	MSAR	0	3.96789e-14
	NDPK7	9.40262e-14	0.00815885
	NDPK8	-7.51389e-13	0.00790178
	LPLIPAL2A161	0	2.5964e-13
	NH4tex	3.34684	3.34684
	NH4tpp	3.34684	3.34684
	NHFRBO	0	-4.27793e-14
	MSO3abcpp	3.02074e-13	0
	MSO3tex	0	0
	MTAN	0.00214834	0.00214834
	MTHFC	0.30567	0.30567
	MTHFD	0.30567	0.30567
	MTHFR2	0.0502898	0.0502898
	NI2abcpp	0	-6.34611e-14
	NI2t3pp	0	3.18779e-12
	MTHTHFSs	0.000426865	0.000426865
	MTRPOX	0	0
	N2Otex	0	0
	NI2tex	9.77966e-05	9.77966e-05
	LPLIPAL2A180	0	-3.4495e-14
	NI2tpp	9.77966e-05	9.77966e-05
	NI2uabcpp	0	1.39521e-13
	N2Otpp	0	-5.51999e-13
	NACODA	0	5.35632e-14
	NACtex	0	0
	NACtpp	0	0
	NADDP	0	3.85254e-13
	NADH10	0	4.07283e-13
	NADH16pp	0	11.7516
	NMNAT	0	-4.99621e-13
	NMNDA	0	1.61e-13
	NMNN	0	2.14666e-13
	NMNPtpp	3.54922e-14	0
	NADH17pp	0	11.7516
	NADH18pp	0	11.7516
	NMNt7pp	0	-2.14666e-13
	LPLIPAL2A181	0	8.27005e-14
	NMNtex	-4.84715e-15	0
	NNAM	0	1.56148e-13
	NADH5	0	-9.71563e-13
	NADH9	0	-2.4355e-13
	NADK	0.000142394	0.000142394
	NNATr	0.000725989	0.000725989
	NNDMBRT	0	0
	NADN	0	1.91244e-13
	LPLIPAL2ATE120	0	-1.49767e-15
	NADPHQR2	0	5.24232e-13
	NADPHQR3	0	-2.68734e-13
	NNDPR	0.000725989	0.000725989
	NO2t2rpp	0	0
	NO2tex	0	0
	NADPHQR4	0	-5.22313e-14
	NO3R1bpp	0	-4.33055e-13
	NADPPPS	0	2.70622e-13
	LPLIPAL2ATE140	0	6.30357e-16
	NADS1	0.000725989	0.000725989
	NADTRHD	0	2.57706
	NAMNPP	0	9.39372e-14
	NAt3_1p5pp	0	-2.94041e-12
	NO3R1pp	0	1.16127e-12
	NO3R2bpp	0	4.38109e-13
	NO3R2pp	0	-1.56729e-14
	NO3t7pp	0	0
	NO3tex	0	0
	NODOx	0	0
	NAt3_2pp	0	3.10685e-12
	NAt3pp	0	1000
	NODOy	0	0
	NAtex	0	0
	LPLIPAL2ATE141	0	0
	NDPK1	-999.761	1000
	NDPK2	0.127288	0.13519
	NOVBCNtex	0	2.46443e-10
	NOVBCNtpp	0	1.05093e-10
	NOtex	0	0
	NDPK3	0.0440184	0.0521772
	NOtpp	0	0
	NDPK4	0.0104983	0.0104983
	LPLIPAL2ATE160	0	1.93075e-13
	NDPK5	-2.90418e-11	0.00815885
	NTD1	0	4.43614e-11
	NTD10	0	2.83572e-11
	NTD10pp	-1.18774e-12	0
	LPLIPAL2ATE161	0	1.52856e-13
	NTD11	0	2.11506e-11
	NTD11pp	-3.20694e-13	0
	NTD12	0	1.53126e-11
	NTD12pp	-3.47043e-13	0
	NTD1pp	0	0
	NTD2	0	4.09292e-11
	URIC	0	5.93311e-12
	NTD2pp	-1.39196e-12	0
	LPLIPAL2ATE180	0	1.13781e-13
	NTD3	0	1.54377e-11
	NTD3pp	-7.69631e-13	0
	LPLIPAL2ATE181	0	1.34868e-13
	NTD4	0	4.94976e-11
	NTD4pp	-6.04257e-13	0
	NTD9pp	-1.04646e-12	0
	NTP1	0	2.84837e-11
	NTP10	0	3.46242e-11
	NTD5	0	6.00484e-11
	LPLIPAL2ATG120	0	1.58839e-13
	NTD5pp	-5.55362e-13	0
	NTP11	0	0
	NTP12	0	0
	NTD6	0	3.01038e-11
	LPLIPAL2ATG140	0	1.14768e-13
	NTD6pp	-1.03464e-12	0
	NTD7	0	2.40397e-11
	NTP3	0	4.99032e-11
	NTP3pp	0	0
	NTD7pp	-7.39421e-13	0
	NTP5	0	5.16395e-11
	LPLIPAL2ATG141	0	0
	NTPP1	0	5.58969e-11
	NTPP10	0	4.23903e-11
	NTD8	0	5.03643e-11
	NTD8pp	-4.92103e-14	0
	NTD9	0	5.57246e-11
	NTPP11	-5.18745e-13	9.34759e-12
	NTPP2	0	3.05843e-11
	NTPP3	0	4.96393e-11
	NTPP4	0	5.08408e-11
	NTPP5	0	4.92853e-11
	OPMEACPS	6.37112e-07	6.37112e-07
	LPLIPAL2ATG160	0	0
	ORNDC	0.0127467	0.0127467
	ORNabcpp	0	6.78556e-11
	NTPP6	0	4.33689e-11
	NTPP7	0	4.91187e-11
	NTPP8	0	3.0972e-11
	ORNtex	-7.5095e-13	0
	LPLIPAL2ATG161	0	0
	OROTt2_2pp	0	0
	OROTtex	0	0
	ORPT	-0.102041	-0.102041
	NTPP9	0	4.85157e-12
	NTPTP1	0	5.19501e-11
	NTPTP2	0	5.22084e-11
	OXAMTC	0	1.68047e-11
	LPLIPAL2ATG180	0	0
	OXCDC	0	0
	OXCOAHDH	0	0
	NTRIR2x	0	6.06493e-12
	NTRIR3pp	0	1.29007e-11
	NTRIR4pp	0	5.73956e-12
	OXDHCOAT	0	0
	P5CD	0	1.82154e-11
	O16A4COLIPAabctex	0	4.30279e-11
	LPLIPAL2ATG181	0	0
	O16A4Lpp	0	9.06368e-14
	P5CR	0.0684252	0.708419
	PA120abcpp	0	2.13273e-11
	PA140abcpp	0	1.70539e-11
	PA141abcpp	0	1.04749e-11
	O16AP1pp	0	0
	O16AP2pp	0	0
	O16AP3pp	0	0
	O16AT	0	0
	O16AUNDtpp	0	0
	PA160abcpp	0	1.82517e-11
	LPLIPAL2E120	0	4.88628e-12
	PA161abcpp	0	1.2583e-11
	PA180abcpp	0	7.48132e-12
	O16GALFT	0	0
	O16GLCT1	0	0
	O16GLCT2	0	0
	PA181abcpp	0	2.1331e-11
	LPLIPAL2E140	0	2.34925e-11
	PACALDt2rpp	0	0
	PACALDtex	0	0
	PACCOAE	0	0
	O2Stex	0	0
	O2tex	6.41466	256.413
	O2tpp	6.41466	6.41466
	OAADC	0	5.84446e-12
	PACCOAL	-2.63934e-13	0
	OBTFL	0	1.13409e-11
	LPLIPAL2E141	0	2.42077e-11
	OCBT	0.0915593	0.0915593
	OCDCAtexi	-1.69939e-13	0
	PANTS	0.000183488	0.000183488
	PAPA120	0	3.36249e-11
	PAPA120pp	0	8.39393e-12
	PAPA140	0	1.04189e-11
	OCDCEAtexi	-1.90305e-13	0
	OCTAtex	0	0
	OCTDPS	0.000213114	0.000213114
	OCTNLL	0	9.55668e-07
	PAPA140pp	0	-1.52378e-12
	LPLIPAL2E160	0	4.92362e-12
	PAPA141	0	2.04214e-11
	PAPA141pp	0	8.92479e-12
	OGMEACPD	6.37112e-07	6.37112e-07
	OGMEACPR	6.37112e-07	6.37112e-07
	LPLIPAL2E161	0	4.81558e-12
	OGMEACPS	6.37112e-07	6.37112e-07
	OHPBAT	7.1038e-05	7.1038e-05
	PAPA160	0	-2.04649e-12
	PAPA160pp	0	3.95861e-12
	PAPA161	0	4.7393e-11
	LPLIPAL2E180	0	2.51567e-13
	PAPA161pp	0	2.96007e-11
	PAPA180	0	3.99413e-11
	PAPA180pp	0	-1.86841e-12
	OHPHM	7.1038e-05	7.1038e-05
	OMBZLM	7.1038e-05	7.1038e-05
	OMCDC	0.139457	0.139457
	PAPA181	0	1.1745e-11
	PAPA181pp	0	1.84423e-11
	OMMBLHX	7.10379e-05	7.1038e-05
	LPLIPAL2E181	0	-6.34775e-13
	OMMBLHX3	0	-1.99735e-12
	PAPPT3	0.00878481	0.00878481
	PAPSR	0	0.0789563
	OMPDC	0.102041	0.102041
	PAPSR2	0	0.0789563
	PDE1	0	3.25866e-11
	PDE4	0	2.97812e-11
	OMPHHX	0	7.1038e-05
	OMPHHX3	0	7.10379e-05
	LPLIPAL2G120	0	-2.73192e-13
	OP4ENH	0	0
	OPHBDC	7.1038e-05	7.1038e-05
	PDH	2.23744	4.8145
	PDX5PO2	0	7.1038e-05
	PDX5POi	0	7.1038e-05
	PDX5PS	7.1038e-05	7.1038e-05
	OPHHX	7.10377e-05	7.1038e-05
	OPHHX3	0	7.10379e-05
	OPMEACPD	6.37112e-07	6.37112e-07
	OPMEACPR	6.37112e-07	6.37112e-07
	PDXPP	0	1.19709e-11
	LPLIPAL2G140	0	7.2003e-12
	PE120abcpp	0	6.63817e-12
	PE140abcpp	0	8.52408e-12
	LPLIPAL2G141	0	1.52158e-11
	PE141abcpp	0	1.02577e-11
	PG120abcpp	0	1.8747e-11
	PG140abcpp	0	8.73301e-12
	LPLIPAL2G160	0	7.60803e-12
	PG141abcpp	0	1.70127e-11
	PG160abcpp	0.00343403	0.00343403
	PG161abcpp	0.00267109	0.00267109
	PE160abcpp	0.0101294	0.0101294
	PE161abcpp	0.00787852	0.00787852
	PG180abcpp	-1.35653e-10	6.581e-11
	LPLIPAL2G161	-3.5616e-11	4.98103e-11
	PG181abcpp	0.00137648	0.00137648
	PE180abcpp	-5.02472e-11	1.81415e-11
	PE181abcpp	0.00406063	0.00406063
	PEAMNOpp	-1.26857e-12	0
	PEAMNtex	-7.73993e-13	0
	PGAMT	-0.0227627	-0.0227627
	PGCD	0.522827	0.522827
	PGI	-0.0620999	-0.0620999
	LPLIPAL2G180	-1.33599e-11	3.45479e-11
	PGK	-4.85275	-4.85275
	PGL	0	1.05637e-10
	PGLYCP	0	0
	PGM	-4.32992	-4.32992
	PGMT	-0.0620999	-0.0620999
	PGP120abcpp	0	1.75075e-10
	PGP140abcpp	0	1.38286e-10
	PERD	7.1038e-05	7.1038e-05
	PETNT161pp	0	6.89016e-14
	PETNT181pp	0	4.58488e-14
	PFK	0	2.57706
	PFK_2	-8.87292e-13	0
	PFK_3	0	2.57706
	PFL	0	1.58914e-10
	PGP141abcpp	0	1.7841e-10
	PGP160abcpp	0	1.26328e-10
	PGP161abcpp	0	1.26027e-10
	LPLIPAL2G181	0	3.15794e-11
	PGP180abcpp	0	5.28226e-11
	PGP181abcpp	0	7.03546e-11
	PLIPA1E181pp	0	2.41841e-11
	PGPP120	0	1.6008e-11
	LSERDHr	0	5.06407e-11
	PGPP120pp	0	1.60008e-11
	PGPP140	0	2.50777e-11
	PLIPA1G120pp	0	2.62024e-11
	PLIPA1G140pp	0	2.01786e-11
	PLIPA1G141pp	0	2.08999e-11
	PLIPA1G160pp	0	2.41951e-11
	PLIPA1G161pp	0	2.39285e-11
	PGPP140pp	0	9.01598e-12
	PGPP141	0	3.64194e-11
	PGPP141pp	0	2.01612e-11
	PLIPA1G180pp	0	1.43033e-11
	PLIPA1G181pp	0	1.62175e-11
	PLIPA2A120pp	8.16265e-19	5.42869e-12
	PLIPA2A140pp	0	6.50132e-12
	PGPP160	0.00525203	0.00525203
	PGPP160pp	0	1.59635e-10
	PGPP161	0.00408516	0.00408516
	PLIPA2A141pp	0	3.40488e-12
	LYSDC	0	1.0235e-12
	PLIPA2A160pp	0	3.1203e-13
	PLIPA2A161pp	0	9.58331e-16
	PLIPA2A180pp	0	1.19449e-13
	PLIPA2A181pp	0	1.0461e-13
	PGPP161pp	0	-2.21942e-12
	PGPP180	0	-8.08628e-14
	PGPP180pp	0	-1.25378e-13
	PGPP181	0.00210534	0.00210534
	PGPP181pp	0	1.6361e-12
	PLIPA2E120pp	0	6.34791e-13
	LYSTRS	0	-2.53214e-16
	PLIPA2E140pp	0	-3.89944e-14
	PLIPA2E141pp	0	-4.66199e-14
	PGSA120	0	-5.98739e-13
	PGSA140	0	-5.24515e-14
	LYSabcpp	0	1.04618e-12
	PGSA141	0	-2.54161e-13
	PGSA160	0.00525203	0.00525203
	PGSA161	0.00408516	0.00408516
	PGSA180	0	6.33465e-15
	PGSA181	0.00210534	0.00210534
	PHEMEabcpp	0	-6.7045e-16
	PLIPA2E160pp	0	-1.22634e-13
	PLIPA2E161pp	0	1.02154e-13
	PLIPA2E180pp	-2.47895e-34	3.21825e-13
	PLIPA2E181pp	0	2.186e-14
	PLIPA2G120pp	0	1.37592e-13
	PLIPA2G140pp	0	-5.33311e-14
	PLIPA2G141pp	0	-1.3192e-13
	PLIPA2G160pp	0	-4.59999e-14
	PLIPA2G161pp	0	-1.44946e-13
	PLIPA2G180pp	0	7.7835e-14
	PHEMEtiex	0	-3.82341e-15
	PHETA1	-0.0573467	-0.0573467
	PHETRS	0	1.62194e-15
	PLIPA2G181pp	0	-1.05651e-13
	LYSt2pp	0	8.18293e-13
	PMANM	3.16093e-13	0
	PMDPHT	0.000142076	0.000142076
	PMEACPE	6.37112e-07	6.37112e-07
	PHEt2rpp	8.60897e-15	0
	PHEtex	1.26415e-15	0
	PHYTSpp	0	0
	PIt2rpp	0.295348	0.295348
	PMPK	7.1038e-05	7.1038e-05
	PNTK	0.000183488	0.000183488
	PItex	0.295348	0.295348
	LYSt3pp	0	-2.86381e-13
	PIuabcpp	0	-5.28711e-13
	PLIPA1A120pp	0	-1.84398e-13
	PLIPA1A140pp	0	4.77923e-14
	PLIPA1A141pp	0	1.22675e-13
	PLIPA1A160pp	0	0
	PNTOt4pp	3.04965e-15	0
	PNTOtex	-2.2647e-14	0
	POAACR	0	-2.95691e-14
	POR5	-2.54283	0.034232
	POX	0	6.10257e-14
	PPA	0	-3.7688e-13
	PPA2	0	-6.9101e-13
	PPAKr	0	1000
	PLIPA1A161pp	0	-1.80955e-11
	PLIPA1A180pp	0	-1.82236e-11
	PLIPA1A181pp	0	-1.86619e-11
	PPALtex	5.87023e-15	0
	PPALtpp	1.43728e-15	-2.53641e-12
	PLIPA1E120pp	0	9.77781e-12
	PPAt4pp	0	0
	PPAtex	0	0
	PPBNGS	0.000852455	0.000852455
	PPC	0	0.931819
	PLIPA1E140pp	0	-4.50672e-12
	PLIPA1E141pp	0	-4.60908e-12
	PLIPA1E160pp	0	-4.25294e-12
	PLIPA1E161pp	0	-4.31695e-12
	PLIPA1E180pp	0	-5.77062e-12
	PPCDC	0.000183488	0.000183488
	PPCK	0	-1.1108e-11
	PYDXtex	0	0
	PPCSCT	0	1000
	PPGPPDP	0	2.37865e-11
	PPK2	-7.1038e-05	-7.10379e-05
	PPK	-1000	-1.14235
	PPM	-1000	2.31689e-11
	PPM2	0	1.48618e-11
	PPNCL2	0.000183488	0.000183488
	PPND	0.0427553	0.0427553
	PPNDH	0.0573467	0.0573467
	PPPGO	0	7.86719e-12
	PPPGO3	0.000142076	0.000142076
	PPPNDO	1.05101e-14	0
	PPPNt2rpp	-1.07212e-12	0
	PPPNtex	-1.07212e-12	0
	PPS	0	2.28429e-11
	PPTHpp	0	0
	PPTtex	0	0
	PRAGSr	0.138599	0.138599
	PRAIS	0.138599	0.138599
	PRAIi	0.0175951	0.0175951
	PRAMPC	0.029325	0.029325
	PRASCSi	0.138528	0.138528
	PRATPP	0.029325	0.029325
	PRFGS	0.138599	0.138599
	PRMICI	0.029325	0.029325
	PROD2	0	0.639994
	PROGLYabcpp	-5.0093e-13	0
	PROGLYtex	-5.0389e-13	0
	PROTRS	0	9.8721e-13
	PROabcpp	0	3.22346e-11
	PROt2rpp	-1000	-2.48866e-15
	PROt4pp	0	1000
	PROtex	-7.66961e-13	0
	PRPPS	-999.709	0.290935
	PSCLYSt2pp	-1.56861e-13	0
	PSCLYStex	-3.34029e-13	0
	PSCVT	0.118479	0.118479
	PSD120	0	4.07386e-12
	RNTR4c2	0	0.00790178
	RPE	-0.242318	-0.242318
	RPI	-0.234244	-0.234244
	RZ5PP	0	0
	S2FE2SR	0	6.37112e-07
	S2FE2SS	0	2.22085e-11
	S2FE2SS2	0	1.24077e-11
	PSD140	0	1.07333e-11
	PSD141	0	8.58665e-12
	S2FE2ST	0	2.48957e-11
	S4FE4SR	0	1.2207e-11
	PYDXtpp	0	0
	S4FE4ST	0	1.22839e-11
	S7PI	0.0103862	0.0103862
	SADH	0	5.1184e-12
	PSD160	0.0140687	0.0140687
	PYK	0.567509	4.07639
	PSD161	0.0109424	0.0109424
	SADT2	0.0789563	0.0789563
	PYNP2r	-1.29447e-11	2.40531e-11
	SARCOX	0	0
	SBTPD	-1.67237e-12	0
	SBTptspp	-4.69197e-13	0
	SBTtex	-4.69197e-13	0
	PSD180	0	4.68495e-12
	PSD181	0.00563971	0.00563971
	SCYSDS	0	5.0149e-11
	PYROX	0	1.288e-12
	SDPDS	0.115007	0.115007
	SDPTA	-0.115007	-0.115007
	SELCYSS	0	0
	SELGTHR	0	0
	SELGTHR2	0	0
	SELGTHR3	0	0
	PSERT	0.522827	0.522827
	PSERtex	-6.95213e-13	0
	PSP_L	0.522827	0.522827
	PSP_Lpp	-3.68927e-12	0
	PSSA120	0	2.31125e-11
	SELNPS	0	0
	PYRt2rpp	-4.6482e-13	0
	SELR	0	3.49154e-11
	SELtex	0	4.97077e-11
	SELtpp	0	5.0096e-11
	PSSA140	0	2.49574e-11
	PSSA141	0	2.54681e-11
	SEPHCHCS	0.000142076	0.000142076
	PSSA160	0.0140687	0.0140687
	SERASr	0.000213114	0.000213114
	PYRtex	-8.75377e-13	0
	SERAT	0.0789563	0.0789563
	PSSA161	0.0109424	0.0109424
	PSSA180	0	4.56472e-12
	PSSA181	0.00563971	0.00563971
	PTA2	0	1000
	PTAr	-0.188455	998.669
	SERD_D	0	1.33955e-11
	SERD_L	0	1.9812e-11
	PTHRpp	-1.45216e-12	0
	PTPATi	0.000183488	0.000183488
	SERTRS	0	0
	PTRCORNt7pp	-6.13146e-11	0
	QMO2	0	0
	PTRCTA	0	3.9384e-12
	SERTRS2	0	4.4418e-14
	SERt2rpp	-1000	0
	SERt4pp	0	1000
	SERtex	-3.94189e-13	0
	SFGTHi	0	0
	SGDS	0	3.58474e-12
	SGSAD	0	1.87367e-12
	PTRCabcpp	0	7.49814e-12
	PTRCt2pp	0	2.83359e-11
	PTRCtex	-1.31945e-13	0
	SHCHCS3	0.000142076	0.000142076
	QMO3	0	0
	SHCHD2	7.1038e-05	7.1038e-05
	SHCHF	7.1038e-05	7.1038e-05
	PUNP1	-0.00264879	-3.35504e-13
	PUNP2	-4.67705e-12	4.7297e-12
	SHK3Dr	0.118479	0.118479
	QUIN2tex	-8.91714e-13	0
	SHKK	0.118479	0.118479
	SHSL1	0.0497919	0.0497919
	SKMt2pp	-1.08791e-12	0
	SKMtex	-1.46779e-14	0
	SLNTtex	0	0
	PUNP3	-7.33889e-12	1.54968e-11
	PUNP4	-4.72345e-15	2.9676e-12
	PUNP5	2.8905e-11	1.21315e-11
	PUNP6	6.99137e-14	5.53753e-11
	QUIN2tpp	-7.81005e-13	0
	PUNP7	-3.74959e-11	1.63712e-11
	PYAM5PO	-3.24932e-13	2.57706
	SLNTtpp	0	0
	SO2tex	0	0
	SO2tpp	0	0
	SO3tex	0	0
	SO4t2pp	0.0802707	0.0802707
	SO4tex	0.0802707	0.0802707
	PYDAMK	0	-2.04567e-11
	PYDAMtex	-9.15638e-13	0
	PYDAMtpp	-1.11948e-14	0
	PYDXK	0	-8.03882e-11
	PYDXNK	-6.65404e-13	-7.66358e-11
	QUINDH	-5.75864e-13	0
	PYDXNtex	-1.16486e-12	0
	PYDXNtpp	-4.7972e-13	0
	SOTA	0	-1.60454e-11
	SPMDAT1	0	-3.66233e-13
	SPMDAT2	0	-4.67703e-13
	QULNS	0.000725989	0.000725989
	SPMDabcpp	-2.0725e-13	-2.53635e-11
	PYDXPP	0	4.42061e-12
	R15BPK	-2.82001e-14	1000
	SPMDt3pp	0	1.33952e-11
	SPMDtex	-2.56508e-13	0
	R1PK	0	1000
	SPMS	0.00214834	0.00214834
	SPODM	0	0
	THMtex	0	0
	THRA2	0	2.57706
	THRA	0	-1.14647e-11
	SPODMpp	0	0
	SSALx	0	3.95412e-12
	THRD	0	-7.97826e-12
	R5PP	0	3.55191e-12
	THRD_L	0.0899302	0.0899302
	THRPtex	0	0
	THRS	0.168456	0.168456
	THRTRS	0	7.00138e-14
	THRabcpp	0	-1.53025e-11
	THRt2pp	0	1.09967e-11
	SSALy	0	-2.49081e-11
	SUCASPtpp	0	0
	SUCBZL	0.000142076	0.000142076
	SUCBZS	0.000142076	0.000142076
	SUCCt2_2pp	0	-3.41063e-12
	SUCCt2_3pp	0	-3.51487e-11
	SUCCt3pp	0	-4.68606e-11
	SUCCtex	3.64238e-14	0
	SUCDi	0.972572	12.8265
	SUCFUMtpp	0	0
	SUCMALtpp	0	0
	THRt2rpp	-1000	-5.86855e-11
	THRt4pp	0	1000
	THRtex	3.83124e-15	0
	THYMt3pp	0	-1.87304e-12
	SUCOAS	-1000	0.124472
	R5PPpp	-2.28003e-12	0
	SUCRtex	7.58085e-14	0
	SUCTARTtpp	0	0
	THYMtex	5.39985e-13	0
	THZPSN3	7.1038e-05	7.1038e-05
	R5Ptex	0	0
	TKT1	-0.0566909	-0.0566909
	SUCptspp	4.93007e-14	0
	RBFK	7.1038e-05	7.1038e-05
	SULFACabcpp	0	0
	TKT2	-0.185627	-0.185627
	RBFSa	0.000284152	0.000284152
	TMAOR1	0	0
	TMAOR1pp	0	0
	TMAOR2	0	0
	TMAOR2pp	0	0
	TMAOtex	0	0
	SULFACtex	-3.81629e-13	0
	SULR	0.0789563	0.0789563
	SULabcpp	0	1.06515e-11
	T2DECAI	0	5.47399e-12
	TAGURr	0	3.96919e-13
	TALA	-2.64414	-0.0670771
	TARTD	1.39091e-12	0
	TARTRDtex	0	0
	TMAtex	0	0
	TMDK1	0	-1.127e-11
	TMDPP	0	-5.81676e-13
	TMDS	0.00790178	0.00790178
	TARTRt7pp	0	0
	TARTRtex	0	0
	TMK	-4.60032e-15	0
	RBFSb	0.000142076	0.000142076
	TMPK	7.1038e-05	7.1038e-05
	TMPPP	7.1038e-05	7.1038e-05
	TARTt2_3pp	0	0
	TAUDO	0	0
	RBK	0	2.705e-11
	TAURabcpp	0	0
	TAURtex	0	0
	TPI	5.35021	5.35021
	RBK_L1	4.4553e-13	0
	TCYNTtex	0	0
	TDP	0	-4.43806e-11
	TDPADGAT	0	-4.50289e-15
	TDPAGTA	0	-1.13631e-13
	TDPDRE	0.00259655	0.00259655
	TDPDRR	0.00259655	0.00259655
	TPRDCOAS	0	0
	TRDR	0	0.111078
	TRE6PH	0	-6.69593e-12
	TRE6PP	0	-1.21718e-11
	TDPGDH	0.00259655	0.00259655
	TDSK	0.00259655	0.00259655
	TRE6PS	0	-3.07267e-11
	RBP4E	1.7798e-14	0
	TREH	0	-3.02246e-11
	TREHpp	0	0
	TREptspp	0	0
	TDSR1	0	0
	TDSR2	0	0
	TGBPA	-1.93486e-12	0
	THD2pp	0	-4.55163e-11
	THDPS	0.115007	0.115007
	THFAT	0	1000
	THIORDXi	0	2.55205e-12
	THMDt2pp_copy1	0	1000
	TREtex	1.67754e-13	0
	TRPAS2	-0.0175951	-0.0175951
	TRPS1	0	-2.83719e-11
	TRPS2	0	-2.83718e-11
	TRPS3	0.0175951	0.0175951
	TRPTRS	0	0
	THMDt2pp_copy2	-1000	0
	THMDtex	1.34005e-16	0
	TRPt2rpp	4.10553e-14	0
	REPHACCOAI	0	0
	TRPtex	-1.07979e-12	0
	TRSARr	-1000	-1.49925e-11
	TSULabcpp	0	4.45549e-12
	TSULtex	0	0
	TTDCAtexi	1.29804e-13	0
	TTDCEAtexi	0	0
	TTRCYCtex	0	-3.14281e-11
	THMabcpp	-7.07134e-13	0
	TYMtex	0	0
	TYRL	7.1038e-05	7.1038e-05
	TYROXDApp	0	0
	TYRPpp	0	0
	TYRPtex	0	0
	TYRTA	-0.0427553	-0.0427553
	TYRTRS	0	0
	TYRt2rpp	-9.1749e-13	0
	TYRtex	-9.1749e-13	0
	ThDPAT	0	0
	U23GAAT	0.0051931	0.0051931
	UAAGDS	0.00878481	0.00878481
	UACGALPpp	0	0
	TTRCYCtpp	0	-1.30863e-11
	TUNGSabcpp	0	-1.9364e-11
	TUNGStex	0	-9.75177e-12
	URIH	0	-1.53492e-11
	URIK2	0	-1.15454e-11
	UACGAMPpp	-1.94225e-13	0
	UACGAMtex	-5.79789e-13	0
	URIt2pp_copy1	0	1000
	UACMAMO	0	-6.2222e-14
	UAG2E	0	-9.81192e-14
	UAGAAT	0.0051931	0.0051931
	URIt2pp_copy2	-1000	0
	URItex	-8.69028e-13	0
	USHD	0.00259655	0.00259655
	UAGCVT	0.00878481	0.00878481
	VALTA	-1000	999.694
	UAGDP	0.0227627	0.0227627
	RFAMPtex	0	-7.06564e-11
	UAGPT3	0.00878481	0.00878481
	UAMAGS	0.00878481	0.00878481
	UAMAS	0.00878481	0.00878481
	VALTRS	0	-2.40683e-12
	VALabcpp	0	-4.9025e-11
	VALt2rpp	-5.22928e-11	6.0998e-15
	VALtex	-7.99897e-13	0
	RFAMPtpp	0	-1.19611e-10
	VPAMTr	-999.869	999.825
	WCOS	0	0
	UAPGR	0.00878481	0.00878481
	UDCPDP	0.00878481	0.00878481
	UDCPDPS	1.75206e-05	1.75206e-05
	X5PL3E	0	0
	RHAT1	0.00259655	0.00259655
	XAND	0	-2.24387e-12
	XANt2pp	0	-6.73436e-11
	UDCPDPpp	0	-1.23526e-13
	UDCPPtppi	-1.61586e-18	-5.42427e-14
	RHCCE	0.000426865	0.000426865
	UDPACGALtex	0	0
	UDPG4E	0	4.01416e-13
	UDPGALM	0	0
	UDPGALPpp	0	0
	UDPGALtex	0	0
	XANtex	-3.7516e-12	0
	XANtpp	-1.00302e-10	0
	XMPtex	-5.01612e-13	0
	XPPT	0	5.89976e-12
	XTSNH	0	1.53809e-11
	XTSNt2rpp	-1.08853e-12	0
	XTSNtex	-1.08853e-12	0
	XYLI1	-2.15195e-12	0
	XYLI2	-8.98652e-11	-1.08661e-11
	RIBabcpp	-5.28671e-12	0
	XYLK	-2.17889e-12	0
	XYLK2	-2.26141e-12	0
	UDPGD	0	-3.55259e-14
	RIBtex	-1.9903e-12	0
	UDPGDC	0	2.61105e-14
	UDPGLCURtex	-7.86161e-13	0
	XYLUt2pp	-5.11761e-12	0
	UDPGPpp	-4.17912e-13	0
	XYLUtex	0	0
	RMI	-2.72158e-12	0
	XYLabcpp	0	0
	XYLt2pp	0	0
	UDPGtex	-6.40017e-13	0
	UDPKAAT	0	2.61105e-14
	XYLtex	-1.47768e-12	0
	ZN2abcpp	0	2.19385e-11
	UGLCURPpp	-5.4903e-13	0
	RMK	-3.99094e-12	0
	UGLT	-1.59201e-12	0
	ZN2t3pp	0	5.84539e-11
	ZN2tpp	0.000103212	0.000103212
	ZNabcpp	0	1.4613e-11
	Zn2tex	0.000103212	0.000103212
	UGLYCH	0	-4.14771e-12
	UGMDDS	0.00878481	0.00878481
	UHGADA	0.0051931	0.0051931
	ULA4NFT	0	-2.63443e-14
	RMNtex	0	0
	ULA4Ntppi	0	-2.27621e-14
	UM3PL	0	-2.07129e-12
	UM4PCP	0	-5.4165e-13
	UM4PL	0	-1.34269e-12
	UMPK	0.113422	0.113422
	UMPtex	-2.008e-12	0
	UPLA4FNF	0	-3.38914e-14
	RMNtpp	-1.92588e-12	0
	UPLA4FNT	0	5.7896e-16
	UPP3MT	7.1038e-05	7.1038e-05
	UPP3S	0.000213114	0.000213114
	RMPA	-1.50135e-12	0
	UPPDC1	0.000142076	0.000142076
	UPPRT	0	-1.94551e-11
	RNDR1	0	0.00790178
	URACPAH	0	-2.54138e-12
	URAt2pp_copy1	0	1000
	RNDR1b	0	0.00790178
	URAt2pp_copy2	-1000	0
	URAtex	-2.89676e-12	0
	RNDR2	0	0.00815885
	URDGLYCD	0	5.41743e-12
	UREAtex	-1.65095e-11	0
	RNDR2b	0	0.00815885
	UREAtpp	-3.11969e-13	0
	RNDR3	0	0.00815885
	RNDR3b	0	0.00815885
	RNDR4	0	0.00790178
	RNDR4b	0	0.00790178
	RNTR1c2	0	0.00790178
	RNTR2c2	0	0.00815885
	RNTR3c2	0	0.00815885

### Sheet: Mannose
	FVA profile of E. coli iJO1366 GSMN simulated with mannose as the sole carbon source
	Reaction abbreviation	minimum	maximum
	EX_cm_e	0	0
	EX_cmp_e	0	0
	EX_co2_e	3.79716	18.799
	EX_cobalt2_e	-1.24541e-05	-1.24541e-05
	DM_4crsol_c	0.000115719	0.000115719
	DM_5drib_c	0.000119871	0.000582748
	DM_aacald_c	0	0
	DM_amob_c	1.03784e-06	1.03784e-06
	DM_mththf_c	0.000695353	1.40042
	EX_colipa_e	0	-1.06581e-13
	DM_oxam_c	0	-1.96761e-13
	EX_glc__D_e	0	0
	EX_glcn_e	0	0
	BIOMASS_Ec_iJO1366_WT_53p95M	0.51892	0.51892
	EX_glcr_e	0	0
	EX_colipap_e	0	-8.93764e-15
	EX_glcur_e	0	0
	EX_glcur1p_e	0	0
	BIOMASS_Ec_iJO1366_core_53p95M	0	-1.32227e-14
	EX_12ppd__R_e	0	1.9639
	EX_gln__L_e	0	-9.85878e-14
	EX_cpgn_e	0	0
	EX_glu__L_e	0	-2.36554e-13
	EX_gly_e	0	-2.54969e-13
	EX_glyald_e	0	2.4162
	EX_glyb_e	0	0
	EX_glyc_e	0	2.1423
	EX_12ppd__S_e	0	1.92819
	EX_14glucan_e	0	0
	EX_cpgn_un_e	0	0
	EX_15dap_e	0	-1.01696e-13
	EX_glyc__R_e	0	2.74894
	EX_glyc2p_e	0	0
	EX_23camp_e	0	-1.92485e-14
	EX_23ccmp_e	0	0
	EX_23cgmp_e	0	-1.73849e-14
	EX_23cump_e	0	0
	EX_23dappa_e	0	0
	EX_26dap__M_e	0	-1.45909e-14
	EX_glyc3p_e	0	1.59721
	EX_glyclt_e	0	4.8966
	EX_gmp_e	0	-1.72307e-14
	EX_gsn_e	0	-3.08156e-14
	EX_gthox_e	0	0
	EX_gthrd_e	0	-8.83184e-14
	EX_gtp_e	0	0
	EX_gua_e	0	-1.30466e-14
	EX_h_e	-1000	19.6096
	EX_h2_e	0	0
	EX_h2o_e	17.1775	532.177
	EX_h2o2_e	0	0
	EX_h2s_e	0	2.83799
	EX_hacolipa_e	0	-2.66454e-14
	EX_halipa_e	0	-1.35133e-13
	EX_hdca_e	0	1.07017e-17
	EX_hdcea_e	0	0
	EX_hg2_e	0	0
	EX_his__L_e	0	-3.19619e-14
	EX_2ddglcn_e	0	0
	EX_34dhpac_e	0	0
	EX_3amp_e	0	-1.06051e-14
	EX_3cmp_e	0	0
	EX_3gmp_e	0	8.69246e-15
	EX_3hcinnm_e	0	0
	EX_3hpp_e	0	1.71784
	EX_3hpppn_e	0	0
	EX_hom__L_e	0	-2.33147e-13
	EX_hxa_e	0	1.09639
	EX_hxan_e	0	-4.21885e-14
	EX_idon__L_e	0	0
	EX_3ump_e	0	0
	EX_4abut_e	0	-2.38894e-13
	EX_4hoxpacd_e	0	0
	EX_5dglcn_e	0	0
	EX_5mtr_e	0.0034996	0.0034996
	EX_LalaDglu_e	0	-1.72862e-13
	EX_ile__L_e	0	-1.16238e-13
	EX_imp_e	0	-6.50675e-14
	EX_indole_e	0	-1.93376e-13
	EX_inost_e	0	0
	EX_ins_e	0	-8.8176e-14
	EX_isetac_e	0	0
	EX_k_e	-0.0963583	-0.0963583
	EX_LalaDgluMdap_e	0	-3.19086e-14
	EX_LalaDgluMdapDala_e	0	-2.21411e-14
	EX_LalaLglu_e	0	0
	EX_kdo2lipid4_e	0	-1.07704e-13
	EX_ac_e	0	4.89645
	EX_crn_e	0	0
	EX_acac_e	0	0
	EX_acald_e	0	3.4966
	EX_lac__D_e	0	2.94032
	EX_lac__L_e	0	2.42125
	EX_crn__D_e	0	0
	EX_lcts_e	0	0
	EX_acgal_e	0	0
	EX_acgal1p_e	0	0
	EX_acgam_e	0	-2.21739e-13
	EX_leu__L_e	0	-5.82406e-14
	EX_csn_e	0	-3.81557e-14
	EX_acgam1p_e	0	0
	EX_acmana_e	0	0
	EX_acmum_e	0	0
	EX_lipa_e	0	-1.1111e-13
	EX_cu_e	0	0
	EX_lipa_cold_e	0	-5.58961e-14
	EX_acnam_e	0	-8.63422e-14
	EX_acolipa_e	0	-7.07619e-14
	EX_cu2_e	-0.000349752	-0.000349752
	EX_acser_e	0	-5.89688e-14
	EX_ade_e	0	-6.50147e-14
	EX_adn_e	0	-3.24784e-14
	EX_adocbl_e	0	0
	EX_ag_e	0	0
	EX_lipoate_e	0	0
	EX_lys__L_e	0	-7.93037e-14
	EX_lyx__L_e	0	0
	EX_mal__D_e	0	0
	EX_agm_e	0	-7.25404e-14
	EX_akg_e	0	2.01945
	EX_cyan_e	0	0
	EX_ala_B_e	0	-8.37108e-14
	EX_ala__D_e	0	-2.83189e-13
	EX_ala__L_e	0	-1.8679e-13
	EX_alaala_e	0	-4.69244e-14
	EX_all__D_e	0	0
	EX_alltn_e	0	-5.01821e-14
	EX_amp_e	0	-3.78345e-14
	EX_anhgm_e	0	-1.27282e-13
	EX_arab__L_e	0	0
	EX_mal__L_e	0	2.5195
	EX_malt_e	0	0
	EX_malthx_e	0	0
	EX_maltpt_e	0	0
	EX_malttr_e	0	0
	EX_maltttr_e	0	0
	EX_man_e	-6.67	-5.32235
	EX_cynt_e	0	-6.45857e-14
	EX_man6p_e	0	0
	EX_manglyc_e	0	0
	EX_melib_e	0	0
	EX_cys__D_e	0	-1.1168e-13
	EX_meoh_e	1.03784e-06	1.03784e-06
	EX_met__D_e	0	0
	EX_arbt_e	0	0
	EX_arbtn_e	0	0
	EX_arbtn_fe3_e	0	0
	EX_met__L_e	0	0
	EX_cys__L_e	0	-9.58115e-14
	EX_metsox_R__L_e	0	-1.99729e-13
	EX_metsox_S__L_e	0	-2.39648e-13
	EX_mg2_e	-0.00428265	-0.00428265
	EX_mincyc_e	0	0
	EX_minohp_e	0	0
	EX_mmet_e	0	-2.846e-13
	EX_arg__L_e	0	-7.5961e-14
	EX_ascb__L_e	0	0
	EX_asn__L_e	0	-1.7063e-13
	EX_aso3_e	0	0
	EX_asp__L_e	0	-1.76966e-13
	EX_btn_e	0	0
	EX_but_e	0	0
	EX_mn2_e	-0.00034145	-0.00034145
	EX_mnl_e	0	0
	EX_mobd_e	-7.10921e-05	-7.10921e-05
	EX_mso3_e	0	0
	EX_n2o_e	0	0
	EX_na1_e	0	0
	EX_nac_e	0	-7.23525e-30
	EX_nh4_e	-5.45192	-5.45192
	EX_butso3_e	0	0
	EX_ca2_e	-0.00256969	-0.00256969
	EX_cbi_e	0	0
	EX_cytd_e	0	-6.57252e-14
	EX_cbl1_e	-0.000115719	-0.000115719
	EX_cd2_e	0	0
	EX_cgly_e	0	-2.27349e-13
	EX_ni2_e	-0.000159309	-0.000159309
	EX_nmn_e	0	-1.21676e-13
	EX_no_e	0	0
	EX_no2_e	0	0
	EX_no3_e	0	0
	EX_novbcn_e	0	0
	EX_o16a4colipa_e	0	8.16265e-19
	EX_o2_e	-267.741	-7.94961
	EX_o2s_e	0	0
	EX_ocdca_e	0	-7.67108e-34
	EX_ocdcea_e	0	0
	EX_octa_e	0	0
	EX_orn_e	0	9.99201e-16
	EX_orot_e	0	-5.52574e-14
	EX_pacald_e	0	0
	EX_peamn_e	0	0
	EX_phe__L_e	0	-1.25401e-13
	EX_pheme_e	0	-4.40226e-14
	EX_chol_e	0	0
	EX_chtbs_e	0	-1.37322e-13
	EX_cit_e	0	1.72344
	EX_cl_e	-0.00256969	-0.00256969
	EX_pi_e	-2.07833	-0.481115
	EX_dad_2_e	0	-2.77112e-14
	EX_pnto__R_e	0	0
	EX_ppa_e	0	0
	EX_damp_e	0	0
	EX_ppal_e	0	0
	EX_dca_e	0	0
	EX_pppn_e	0	0
	EX_ppt_e	0	0
	EX_dcmp_e	0	0
	EX_pro__L_e	0	-6.83756e-14
	EX_dcyt_e	0	-6.28544e-14
	EX_progly_e	0	-1.57264e-13
	EX_psclys_e	0	-1.51596e-13
	EX_ddca_e	0	0
	EX_pser__L_e	0	0
	EX_ptrc_e	0	-1.78916e-13
	EX_dgmp_e	0	-4.40536e-14
	EX_dgsn_e	0	-3.29347e-14
	EX_val__L_e	0	-1.56855e-13
	EX_xan_e	0	-1.72518e-14
	EX_dha_e	0	2.6722
	EX_xmp_e	0	-7.77156e-14
	EX_dimp_e	0	-4.54492e-14
	EX_din_e	0	-4.60277e-14
	EX_xtsn_e	0	-4.57262e-14
	EX_pydam_e	0	0
	EX_xyl__D_e	0	0
	EX_xylu__L_e	0	0
	EX_zn2_e	-0.00016813	-0.00016813
	12DGR120tipp	0	14.3749
	12DGR140tipp	0	14.3749
	12DGR141tipp	0	14.3749
	12DGR160tipp	0	14.3749
	12DGR161tipp	0	14.3749
	12DGR180tipp	0	14.3749
	EX_pydx_e	0	0
	EX_pydxn_e	0	-1.03917e-13
	EX_pyr_e	0	3.4966
	EX_quin_e	0	1.10689
	EX_r5p_e	0	0
	EX_rfamp_e	0	0
	EX_rib__D_e	0	0
	EX_rmn_e	0	0
	EX_sbt__D_e	0	0
	EX_sel_e	0	0
	EX_ser__D_e	0	-3.71259e-13
	EX_ser__L_e	0	-2.11275e-13
	EX_skm_e	0	0
	12DGR181tipp	0	14.3749
	12PPDRtex	-1.9639	0
	12PPDRtpp	-1.9639	0
	EX_dms_e	0	0
	12PPDStex	-1.92819	0
	12PPDStpp	-1.92819	0
	14GLUCANabcpp	0	0
	EX_slnt_e	0	0
	EX_so2_e	0	0
	EX_so3_e	0	0
	EX_dmso_e	0	0
	EX_so4_e	-2.96875	-0.130759
	EX_spmd_e	0	-8.82257e-14
	EX_succ_e	0	2.34113
	14GLUCANtexi	0	0
	23CAMPtex	1.98583e-14	0
	23CCMPtex	0	0
	EX_sucr_e	0	0
	EX_sulfac_e	0	0
	23CGMPtex	3.02994e-14	0
	EX_tartr__D_e	0	0
	23CUMPtex	0	0
	EX_dopa_e	0	0
	23DAPPAt2pp	0	0
	23DAPPAtex	0	0
	23PDE2pp	0	0
	23PDE4pp	0	0
	EX_tartr__L_e	0	0
	EX_taur_e	0	0
	EX_tcynt_e	0	0
	23PDE7pp	2.68224e-14	0
	23PDE9pp	1.73849e-14	0
	EX_doxrbcn_e	0	0
	26DAHtex	5.39691e-14	0
	2AGPA120tipp	0	7.61025
	EX_thm_e	0	-7.38644e-14
	EX_thr__L_e	0	-3.96658e-13
	EX_dtmp_e	0	-1.27142e-13
	EX_thrp_e	0	0
	2AGPA140tipp	0	7.61025
	2AGPA141tipp	0	7.61025
	EX_thym_e	0	-5.9508e-14
	EX_dump_e	0	0
	EX_thymd_e	0	-9.03127e-14
	2AGPA160tipp	0	7.61025
	2AGPA161tipp	0	7.61025
	EX_tma_e	0	0
	EX_duri_e	0	-1.0747e-13
	EX_tmao_e	0	0
	EX_tre_e	0	0
	EX_trp__L_e	0	-7.97715e-14
	2AGPA180tipp	0	7.61025
	2AGPA181tipp	0	7.61025
	2AGPE120tipp	0	10.7812
	2AGPE140tipp	0	10.7812
	2AGPE141tipp	0	10.7812
	2AGPE160tipp	0	10.7812
	EX_tsul_e	0	0
	EX_eca4colipa_e	0	-2.11894e-14
	EX_ttdca_e	0	0
	2AGPE161tipp	0	10.7812
	2AGPE180tipp	0	10.7812
	2AGPE181tipp	0	10.7812
	2AGPEAT120	0	10.7812
	EX_ttdcea_e	0	0
	EX_enlipa_e	0	-2.85549e-13
	2AGPEAT140	0	10.7812
	2AGPEAT141	0	10.7812
	2AGPEAT160	0	10.7812
	EX_ttrcyc_e	0	0
	EX_enter_e	0	-5.86198e-14
	2AGPEAT161	0	10.7812
	EX_etha_e	0	-3.01092e-13
	2AGPEAT180	0	10.7812
	2AGPEAT181	0	10.7812
	EX_tungs_e	1.82372e-15	0
	EX_tym_e	0	0
	2AGPG120tipp	0	10.7812
	EX_ethso3_e	0	0
	2AGPG140tipp	0	10.7812
	2AGPG141tipp	0	10.7812
	2AGPG160tipp	0	10.7812
	2AGPG161tipp	0	10.7812
	EX_tyr__L_e	0	-2.96652e-13
	EX_tyrp_e	0	0
	EX_uacgam_e	0	-1.00087e-13
	EX_udpacgal_e	0	0
	EX_udpg_e	0	0
	2AGPG180tipp	0	10.7812
	2AGPG181tipp	0	10.7812
	2AGPGAT120	0	10.7812
	EX_udpgal_e	0	-9.37793e-14
	EX_etoh_e	0	2.94032
	EX_udpglcur_e	0	-8.36593e-14
	2AGPGAT140	0	10.7812
	2AGPGAT141	0	10.7812
	2AGPGAT160	0	10.7812
	2AGPGAT161	0	10.7812
	EX_ump_e	0	-1.09912e-13
	2AGPGAT180	0	10.7812
	EX_f6p_e	0	0
	2AGPGAT181	0	10.7812
	EX_ura_e	0	-9.14824e-14
	2DGULRGx	0	0
	EX_urea_e	0	-1.19444e-13
	2DGULRGy	0	0
	EX_fald_e	0	0
	2DGULRx	0	0
	2DGULRy	0	0
	EX_uri_e	0	-1.32339e-13
	2MAHMP	0	32.3436
	34dhpactex	0	0
	EX_fe2_e	-1000	0.0063658
	3AMACHYD	0	1.71784
	3AMPtex	0	0
	3CMPtex	0	0
	3GMPtex	0	0
	EX_fe3_e	-0.0144231	999.992
	3HAD100	0	2.97303
	EX_fe3dcit_e	0	0
	3HAD120	0	4.88786
	5DOAN	0.000119871	0.000582748
	EX_fe3dhbzs_e	0	0
	5MTRtex	-0.0034996	-0.0034996
	5MTRtpp	0.0034996	0.0034996
	3HAD121	0	2.69102
	3HAD140	0	4.88184
	A5PISO	0.0126892	0.0126892
	EX_fe3hox_e	0	0
	AACPS1	0	32.3478
	AACPS2	0	32.3436
	3HAD141	0	2.69102
	EX_fe3hox_un_e	0	0
	AACPS3	0	32.4065
	AACPS4	0	32.3925
	AACPS5	0	32.3688
	3HAD160	0	4.90274
	AACPS6	0	32.3436
	EX_fecrm_e	0	0
	AACPS7	0	32.3647
	3HAD161	0	4.89776
	AACPS8	0	32.3436
	EX_fecrm_un_e	0	0
	AACPS9	0	32.3436
	3HAD180	0	4.88033
	3HAD181	0	4.88931
	AACTOOR	0	8.60623
	AADDGT	0	2.0555e-14
	AAMYL	0	0
	AAMYLpp	0	0
	AB6PGH	0	0
	ABTA	0	10.6241
	ABUTD	0	7.7527
	3HAD40	0	1.42061
	3HAD60	0	1.42061
	3HAD80	0	1.42061
	3HCINNMH	0	0
	3HPPPNH	0	0
	ABUTt2pp	0	1000
	EX_feenter_e	0	-6.51331e-15
	ABUTtex	2.35191e-14	0
	3HPPtex	-1.71784	0
	3HPPtpp	0	1.71784
	ACACCT	0	0
	ACACT1r	-1.25809	1.25891
	3KGK	0	0
	ACACT2r	-1.25809	1.25891
	EX_feoxam_e	0	0
	ACACT3r	-1.25809	0.162518
	ACACT4r	-2.81051	0.162517
	3NTD2pp	8.4821e-14	0
	3NTD4pp	7.58314e-14	0
	EX_feoxam_un_e	0	0
	ACACT5r	-4.72534	0.162517
	EX_for_e	0	15.0018
	ACACT6r	-4.74047	0.141368
	3NTD7pp	7.40741e-14	0
	3NTD9pp	4.76844e-14	0
	EX_fru_e	0	0
	3OAR100	0	2.97303
	ACACT7r	-4.78302	0.137138
	EX_frulys_e	0	-8.90908e-14
	ACACT8r	-0.025233	4.86408
	ACACt2pp	0	0
	ACACtex	0	0
	3OAR120	0	4.88786
	3OAR121	0	2.69102
	3OAR140	0.0169189	4.89876
	ACALD	-32.4968	72.8397
	3OAR141	0	2.69102
	EX_fruur_e	0	0
	3OAR160	0	4.90274
	ACALDtex	-3.4966	0
	EX_fuc__L_e	0	0
	3OAR161	0	4.89776
	EX_fum_e	0	0
	ACALDtpp	-3.4966	0
	3OAR180	0	4.88033
	EX_fusa_e	0	0
	ACANTHAT	0	0
	3OAR181	0	4.88931
	ACBIPGT	0	0
	EX_g1p_e	0	0
	ACCOAC	0.0169381	32.3605
	3OAR40	0	1.42061
	EX_g3pc_e	0	0
	3OAR60	0	1.42061
	ACCOAL	0	1000
	ACGAL1PPpp	0	0
	3OAR80	0	1.42061
	EX_g3pe_e	0	-2.7075e-12
	ACGAL1Ptex	0	0
	ACGALtex	0	0
	ACGAM1PPpp	0	0
	3OAS100	0	2.97303
	ACGAM1Ptex	0	0
	ACGAMK	0	3.31825
	ACGAMT	0	-9.40073e-13
	3OAS120	0	4.88786
	3OAS121	0	2.69102
	3OAS140	0.0169189	4.89876
	ACGAptspp	0	0
	EX_g3pg_e	0	0.896771
	ACGAtex	0	0
	ACGK	0.169912	14.533
	ACGS	0.169912	14.533
	3OAS141	0	2.69102
	3OAS160	0	4.90274
	3OAS161	0	4.89776
	ACHBS	0.146494	0.146494
	EX_g3pi_e	0	0
	3OAS180	0	4.88033
	ACKr	-1000	32.8038
	EX_g3ps_e	0	-1.77636e-13
	ACLS	0.440843	0.440843
	ACM6PH	-4.08132e-19	3.31825
	ACMAMUT	0	-8.95791e-14
	3OAS181	0	4.88931
	EX_g6p_e	0	0
	3OAS60	0	1.42061
	ACMANAptspp	0	0
	EX_gal_e	0	0
	ACMANAtex	0	0
	ACMUMptspp	0	0
	3OAS80	0	1.42061
	3OXCOAT	0	0
	ACMUMtex	0	0
	EX_gal_bD_e	0	0
	ACNAMt2pp	0	0
	3PEPTabcpp	-1.96579e-13	3.03464
	3PEPTtex	4.55894e-13	0
	3UMPtex	0	0
	EX_gal1p_e	0	0
	42A12BOOXpp	0	0
	ACNAMtex	0	0
	ACNML	0	0
	ACOAD1f	-1.25891	1.25809
	4HOXPACDtex	0	0
	4HTHRS	0	-2.13924e-13
	ACOAD2f	-1.25891	1.25809
	EX_galct__D_e	0	0
	ACOAD3f	-0.162518	1.25809
	ACOAD4f	-0.162517	2.81051
	4PCP	0	3.24249
	4PCPpp	0	2.90711
	ACOAD5f	-0.162517	4.72534
	4PEPTabcpp	0	2.97115
	EX_galctn__D_e	0	0
	4PEPTtex	5.43586e-13	0
	5DGLCNR	0	0
	ACOAD6f	-0.141368	4.7579
	ACOAD7f	-0.0881791	4.82354
	ACOAD8f	0	4.88033
	ACOATA	-32.3436	1.42061
	5DGLCNt2rpp	0	0
	5DGLCNtex	0	0
	ACODA	0.169912	8.33264
	EX_galctn__L_e	0	0
	ACOLIPAabctex	0	-5.15143e-14
	ACONIs	0	0
	EX_galt_e	0	0
	ACONMT	0	0
	ACONTa	0.564661	17.9157
	ACONTb	0.564661	17.9157
	ACOTA	-8.33264	-0.169912
	ACPPAT120	0	32.3436
	AGM4PCPpp	0	3.17011
	AGM4PH	0	3.24249
	AGM4Pt2pp	0	3.24249
	AGMH	0	3.31825
	ACPPAT140	0	32.3436
	EX_galur_e	0	0
	ACPPAT141	0	32.3436
	ACPPAT160	0	32.375
	AGMHE	0.0169189	0.0169189
	AGMT	0	-7.11017e-14
	ACPPAT161	0	32.3681
	AGMt2pp	0	3.03464
	EX_gam_e	0	-2.81108e-13
	AGMtex	1.16285e-12	0
	ACPPAT180	0	32.3436
	ACPPAT181	0	32.3562
	ACPS1	0	0
	AGPAT120	0	7.61025
	AGPAT140	0	7.61025
	EX_gam6p_e	0	-2.96652e-13
	ACS	0	1000
	ACSERtex	-4.01213e-13	0
	AGPAT141	0	7.61025
	EX_gbbtn_e	0	0
	ACSERtpp	-1.30105e-15	-1.10933e-12
	AGPAT160	0.031473	7.64173
	EX_gdp_e	0	0
	AGPAT161	0.0244796	7.63473
	AGPAT180	0	7.61025
	AGPAT181	0.0126165	7.62287
	AGPR	-14.533	-0.169912
	ACt2rpp	-1000	0
	ACt4pp	0	1000
	ACtex	-4.89645	0
	ADA	0	14.3017
	ADCL	0.000462877	0.000462877
	AGt3	0	0
	AHCYSNS	0.000695353	1.40042
	ADCS	0.000462877	0.000462877
	AICART	0.273429	3.49484
	AMALT3	0	0
	AIRC2	0.225659	3.44707
	AIRC3	-3.44707	-0.225659
	AKGDH	0	11.474
	AKGt2rpp	-2.01945	0
	AKGtex	-2.01945	0
	ALAALAD	0	32.3436
	ALAALAabcpp	0.000313947	3.31996
	ADD	0	14.3017
	ADEt2rpp	1.76925e-13	0
	ADEtex	2.42166e-13	0
	ADK1	-1000	1000
	ADK3	-1000	999.611
	ADK4	-32.3436	0
	ADMDC	0.0034996	0.0034996
	ADNCYC	0	32.3436
	ADNK1	0	32.3479
	ALAALAr	0.0126004	32.3569
	ALAALAtex	1.56875e-13	0
	ALAGLUE	0	2.78471
	ALAR	0.0126004	72.8523
	ADNUC	0	32.3436
	ADNt2pp_copy1	0	1000
	ADNt2pp_copy2	-1000	0
	ADNtex	-2.64955e-13	0
	ADOCBIK	0	0
	ADOCBLS	0	0
	ALATA_D2	0	72.8397
	ALATA_L	-1000	999.502
	ALATA_L2	0	72.8397
	ALATRS	0	-4.23483e-12
	ALAabcpp	0	43.1248
	ALAt2pp_copy1	0	1000
	ADOCBLabcpp	0	0
	ADOCBLtonex	0	0
	ALAt2pp_copy2	-1000	0
	AMALT4	0	0
	ALAt4pp	0	1000
	ALAtex	-1.38798e-12	0
	ALCD19	-2.4162	0
	ALCD2x	-2.94032	0
	ADPRDP	0	8.08589
	ADPT	0	32.3479
	ADSK	0.128618	3.1311
	ADSL1r	0.150675	14.4524
	ADSL2r	0.225659	3.44707
	ADSS	0.150675	14.4524
	AGDC	-1.32339e-12	6.6365
	ALDD19xr	0	0
	ALDD2x	0	32.3436
	AMANAPEr	0	0
	ALDD2y	0	32.4968
	ALDD3y	0	0
	ALDD4	0	0
	AGM3PA	0	3.31825
	AGM3PApp	0	3.03464
	AGM3PH	0	3.31825
	AGM3Pt2pp	0	3.31825
	AGM4PA	0	3.24249
	ALLK	0	0
	ALLPI	0	0
	ALLTAMH	0	3.22141
	ALLTN	0	3.22141
	ALLTNt2rpp	-2.48534e-13	0
	AGM4PApp	0	2.97115
	AGM4PCP	0	3.24249
	ALLTNtex	2.4115e-13	0
	AMANK	1.22408e-28	0
	ALLULPE	0	0
	AMAOTr	1.03784e-06	1.03784e-06
	ALLabcpp	0	0
	ALLtex	0	0
	AMMQLT8	0.000115719	0.000115719
	ALPATE160pp	0	0
	ASCBptspp	0	0
	ASCBtex	0	0
	ALPATG160pp	0	0
	AMPMS2	0.000115719	0.000115719
	ALR2	0	1.92819
	ALR4x	0	1.92819
	ASNN	0	32.3436
	ASNNpp	0	32.3436
	AMPN	0	32.3436
	ASNS1	0	16.2326
	ALTRH	0	0
	AM3PA	0	3.31825
	ASNS2	0	32.4651
	AMPTASECG	-6.92303e-13	7.61025
	AM4PA	0	3.24249
	ASNTRS	0	0
	AM4PCP	0	3.24249
	AMALT1	0	0
	ASNabcpp	0	43.1248
	ASNt2rpp	-43.1248	0
	ASNtex	1.14175e-12	0
	AMALT2	0	0
	ASO3t8pp	0	0
	AMPTASEPG	-5.78782e-13	0
	ASO3tex	0	0
	ASP1DC	0.000298898	0.000298898
	AMPtex	-5.0061e-13	0
	ASPCT	0.166223	1.88406
	ANHGMtex	-2.73192e-13	0
	ASPK	0.542864	8.53051
	ASPO3	0	0.00118262
	ANHMK	0	3.31825
	ASPO4	0	0.00118262
	ASPO5	0	0.00118262
	ANPRT	0.0286621	0.0286621
	ASPO6	0	0.00118262
	ANS	0.0286621	0.0286621
	AOBUTDs	0	8.60623
	AOXSr2	1.03784e-06	1.03784e-06
	ASPT	0	72.8397
	CAT	0	0
	ASPTA	-74.3189	-1.47915
	AP4AH	0	32.3436
	ASPTRS	0	-1.36424e-12
	CAt6pp	-1000	-0.00256969
	CBIAT	0	0
	AP4AS	0	32.3436
	CBItonex	0	0
	AP5AH	0	0
	CBIuabcpp	0	0
	ASPabcpp	0	43.1248
	ASPt2_2pp	0	129.374
	ASPt2_3pp	0	64.6871
	ASPt2pp_copy1	0	1000
	CBL1abcpp	0.000115719	0.000115719
	CBL1tonex	0.000115719	0.000115719
	APCS	0	0
	CBLAT	0.000115719	0.000115719
	CBMD	0	1.71784
	CBMKr	-15.8564	6.1942
	CBPS	0	16.1718
	ASPt2pp_copy2	-1000	32.3436
	ASPtex	1.87932e-13	0
	ASR	0	0
	AST	0	5.87883
	ATHRDHr	-72.8397	0
	ATPHs	0	14.2999
	ATPM	3.15	35.4936
	CCGS	0	0
	CD2abcpp	0	32.3436
	CD2t3pp	0	129.374
	CD2tex	0	0
	ATPPRT	0.0477697	0.0477697
	APG3PAT120	0	7.61025
	ATPS4rpp	23.9634	68.6149
	BALAt2pp	2.36312e-13	0
	BALAtex	1.37781e-13	0
	BETALDHx	0	0
	CD2tpp	0	129.374
	CDAPPA120	0	32.3436
	CDAPPA140	0	32.3436
	CDAPPA141	0	32.3436
	CDAPPA160	0	32.3436
	CDAPPA161	0	32.3436
	CDAPPA180	0	32.3436
	CDAPPA181	0	32.3436
	CDGR	0	0
	BETALDHy	0	0
	BMOCOS	6.01948e-05	6.01948e-05
	BMOGDS1	6.01948e-05	6.01948e-05
	BMOGDS2	6.01948e-05	6.01948e-05
	BPNT	0.128618	3.1311
	BSORx	0	0
	BSORy	0	0
	CDGS	0	0
	CDPMEK	0.00343837	0.00343837
	BTNt2ipp	0	0
	APG3PAT140	0	7.61025
	BTNtex	0	0
	BTS5	1.03784e-06	1.03784e-06
	BUTCT	0	0
	CFAS160E	0	0
	CFAS160G	0	0
	CFAS180E	0	0
	BUTSO3abcpp	0	0
	BUTSO3tex	0	0
	CFAS180G	0	0
	APG3PAT141	0	7.61025
	CGLYabcpp	0	7.61025
	CGLYtex	5.41307e-14	0
	CHLabcpp	0	0
	CHLt2pp	0	0
	CHLtex	0	0
	BUTt2rpp	0	0
	BUTtex	0	0
	BWCOGDS1	0	0
	BWCOGDS2	0	0
	BWCOS	0	0
	CA2t3pp	0	999.997
	CA2tex	0.00256969	0.00256969
	CADVtpp	0	-6.46776e-14
	CHOLD	0	0
	CHORM	0.163064	0.163064
	CHORS	0.192999	0.192999
	CHRPL	0.000115719	0.000115719
	CHTBSptspp	0	0
	CHTBStex	0	0
	CINNDO	0	0
	CITL	0	32.3436
	CLt3_2pp	0.00128485	0.00128485
	CITt3pp	0	43.1248
	APG3PAT160	0	7.64173
	CITt7pp	0	43.1248
	CITtex	-1.72344	0
	CLtex	0.00256969	0.00256969
	CMPN	0	10.7812
	CMPtex	5.92119e-14	0
	CLIPAabctex	0	-8.03801e-14
	APG3PAT161	0	7.63473
	CLPNH120pp	0	8.08589
	CLPNH140pp	0	8.08589
	CLPNH141pp	0	8.08589
	CMtex	0	129.374
	CMtpp	0	129.374
	CO2tex	-18.799	-3.79716
	CLPNH160pp	0	8.08589
	CO2tpp	-18.799	16.5176
	COBALT2abcpp	0	32.3436
	COBALT2t3pp	0	129.374
	COBALT2tex	1.24541e-05	1.24541e-05
	CLPNH161pp	0	8.08589
	CLPNH180pp	0	8.08589
	CLPNH181pp	0	8.08589
	CLPNS120pp	0	8.08589
	CLPNS140pp	0	8.08589
	COBALT2tpp	1.24541e-05	129.374
	APG3PAT180	0	7.61025
	COLIPAKpp	0	-3.95239e-14
	CLPNS141pp	0	8.08589
	CLPNS160pp	0.0015277	8.08742
	APG3PAT181	0	7.62287
	CLPNS161pp	0.00118833	8.08708
	COLIPAPabctex	0	-1.39e-13
	COLIPAabcpp	0.00422972	0.00422972
	APH120	0	32.3436
	COLIPAabctex	0.00422972	0.00422972
	CLPNS180pp	0	8.08589
	APH140	0	32.3436
	CLPNS181pp	0.000612326	8.08651
	CPGNR1	0	5.17529
	APH141	0	32.3436
	APH160	0	32.3436
	CPGNR2	0	5.17529
	CPGNR3	0	5.17529
	APH161	0	32.3436
	CYANSTpp	0	0
	CPGNUtex	0	10.3506
	APH180	0	32.3436
	APH181	0	32.3436
	CPGNUtpp	0	10.3506
	APPLDHr	0	0
	CPGNabcpp	0	10.3506
	CPGNexs	0	10.3506
	CPGNtonex	0	10.3506
	CPH4S	0	0
	CPMPS	0.000127654	0.000127654
	CYANtex	0	0
	CYNTAH	6.61138e-14	0
	CYNTt2pp	3.10181e-13	0
	CYNTtex	3.10181e-13	0
	CYSDDS	3.11203e-13	0
	CYSDS	0	10.2914
	CYSDabcpp	3.5862e-13	0
	CYSDtex	3.5862e-13	0
	CYSS	0.128618	10.42
	CYSSADS	0	0
	CPPPGO	0	0.000231439
	CPPPGO2	0	0.000231439
	CRNBTCT	0	0
	CRNCAL2	0	-2.06609e-14
	CRNCAR	5.14549e-14	0
	CRNCBCT	0	-2.24846e-14
	CYSTL	0.0811099	0.0811099
	APRAUR	0.000231439	0.000231439
	CYSTRS	0	0
	CYSabc2pp	0	16.1718
	CRNCDH	0	-2.17068e-14
	CRNDCAL2	0	-1.78018e-14
	ARAI	0	0
	CRNDabcpp	0	43.1248
	CYSabcpp	0	32.3436
	CYStex	-1.13977e-13	0
	ARBTNR1	0	5.17529
	CYStpp	0	32.3436
	CYTBD2pp	0	35.4833
	CYTBDpp	0	35.484
	CYTBO3_4pp	0	35.484
	CYTD	0	10.7812
	CRNDt2rpp	-43.1248	1000
	CRNDtex	0	0
	CRNabcpp	0	43.1248
	CRNt2rpp	-1000	-2.27374e-13
	CRNt7pp	0	0
	CYTDH	0	8.08589
	CRNt8pp	0	1000
	CYTDK2	0	32.3436
	ARBTNR2	0	5.17529
	CYTDt2pp_copy1	0	1000
	CRNtex	0	0
	CS	0.564661	38.3663
	CSND	0	10.7812
	CYTDt2pp_copy2	-1000	0
	CYTDtex	2.22808e-14	0
	CSNt2pp	1.9601e-13	0
	ARBTNR3	0	5.17529
	CSNtex	1.58992e-14	0
	CTBTCAL2	0	-1.24345e-14
	CTBTabcpp	0	43.1248
	CYTK1	-10.6962	32.4286
	CYTK2	-8.13664	32.3436
	D_LACt2pp	-2.94032	0
	D_LACtex	-2.94032	0
	CTBTt2rpp	-43.1248	0
	CTECOAI6	-4.89776	2.69102
	ARBTNabcpp	0	10.3506
	CTECOAI7	-4.93827	4.8488
	CTECOAI8	-0.025233	4.86408
	DAAD	0	9.59799
	DADA	0	14.3017
	DADK	-12.8714	32.3436
	DADNt2pp	2.87859e-14	0
	DADNtex	4.76291e-14	0
	DAGK120	0	32.3436
	CTPS2	0.0806496	10.8661
	CU1Opp	0	0
	CU1abcpp	0	0
	CU2abcpp	0	32.3436
	CU2tex	0.000349752	0.000349752
	DAGK140	0	32.3436
	ARBTNexs	0	10.3506
	DAGK141	0	32.3436
	DAGK160	0	32.3436
	CU2tpp	0.000349752	32.3439
	CUt3	0	0
	CUtex	0	0
	DAGK161	0	32.3436
	ARBTNtex	0	10.3506
	DAGK180	0	32.3436
	DAGK181	0	32.3436
	CYANST	0	0
	DALAt2pp	0.0126004	6.35549
	ARBTNtonex	0	10.3506
	DALAtex	1.16023e-13	0
	DAMPtex	2.24707e-14	0
	DCYTt2pp	6.62283e-14	0
	ARBTNtpp	0	10.3506
	DCYTtex	7.22231e-14	0
	DDCAtexi	0	0
	DAPAL	1.10683e-13	0
	DAPDC	0.173033	0.173033
	DAPE	0.187343	0.187343
	DAPabcpp	1.1054e-13	0
	DDGALK	0	0
	DDGLCNt2rpp	0	0
	DDGLCNtex	0	0
	DDGLK	0	0
	DDPA	0.192999	1.29989
	DAPtex	4.08555e-14	0
	DASYN120	0	32.3436
	DASYN140	0	32.3436
	DASYN141	0	32.3436
	DASYN160	0.031473	32.375
	DDPGALA	0	0
	DGK1	-12.8714	32.3436
	DGMPtex	4.583e-14	0
	DASYN161	0.0244796	32.3681
	ARBTptspp	0	0
	DASYN180	0	32.3436
	DASYN181	0.0126165	32.3562
	DGSNt2pp	4.06403e-14	0
	DGSNtex	4.06403e-14	0
	DHACOAH	0	0
	DATPHs	0	7.38319
	DB4PS	0.000462877	0.000462877
	DHAD1	0.440843	0.440843
	ARBTtex	0	0
	DHAD2	0.146494	0.146494
	DHAPT	0	20.7603
	DBTS	1.03784e-06	1.03784e-06
	DC6PH	0	0
	DCAtex	0	0
	DHAtex	-2.6722	0
	ARBabcpp	0	43.1248
	DHAtpp	-2.6722	0
	DHBD	0.000347158	0.000347158
	DHBS	0.000347158	16.1721
	DHBSH	2.66454e-14	16.1718
	DHCIND	0	0
	DCMPtex	6.07617e-14	0
	DCTPD	0	6.76361
	DCYTD	0	8.13664
	DHCINDO	0	0
	ARBt2rpp	-43.1248	64.6871
	DHDPRy	0.187343	0.187343
	DHDPS	0.187343	0.187343
	ARBt3ipp	0	64.6871
	DHFR	0.0133347	0.0133347
	DHFS	0.000462877	0.000462877
	FFSD	0	0
	ARBtex	0	0
	DNMPPA	0.000462877	0.000462877
	DHMPTR	0	0
	DHNAOT4	0.000231439	0.000231439
	DHNCOAS	0.000231439	0.000231439
	DNTPPA	0.000462877	0.000462877
	ARGAGMt7pp	1.04361e-13	-3.14605e-14
	DOGULNR	0	0
	DHNCOAT	0.000231439	0.000231439
	DHNPA2r	0.000462877	0.000462877
	DOPAtex	0	0
	ARGDC	0	-4.93358e-14
	DHNPTE	0	0
	DOXRBCNtex	0	129.374
	ARGDCpp	0	-9.72555e-14
	DOXRBCNtpp	0	129.374
	DHORD2	0	1.88406
	ARGORNt7pp	0	64.6871
	DHORD5	0	1.88406
	DHORDfum	0	1.88406
	DHORTS	-1.88406	-0.166223
	DHPPD	0	0
	DPCOAK	0.000298898	0.000298898
	DPR	0.000298898	0.000298898
	DRPA	0	12.8621
	DSBAO1	0	0
	DHPPDA2	0.000231439	0.000231439
	ARGSL	0.149148	6.02798
	DHPS2	0.000462877	0.000462877
	DHPTDCs2	0.000695353	1.40042
	DSBAO2	0	0
	DSBCGT	0	-4.57412e-14
	DSBDR	3.82894e-14	2.10306e-17
	DHPTDNR	0	0
	DHPTDNRN	0	0
	ARGSS	0.149148	6.02798
	DHPTPE	0	0
	DHQS	0.192999	1.29989
	DSBGGT	0	-3.62673e-14
	DSERDHr	-14.4919	0
	DSERt2pp	1.56319e-13	0
	DSERtex	-1.10892e-13	0
	DHQTi	0.192999	0.192999
	ARGTRS	0	0
	DIMPtex	-2.5071e-14	0
	DINSt2pp	-6.59013e-14	0
	DTARTD	0	0
	ARGabcpp	0	25.8749
	DTMPK	0.0128718	32.3564
	DINStex	5.78571e-14	0
	DKGLCNR1	0	0
	DTMPtex	0	0
	ARGt3pp	0	64.6871
	DUMPtex	0	0
	DURADx	0	0
	DURIK1	0	32.3436
	DURIPP	-0.0128718	10.0559
	DURIt2pp	1.36751e-13	0
	DURItex	2.76932e-13	0
	DKGLCNR2x	0	0
	DUTPDP	0	10.0687
	ARGtex	7.74923e-14	0
	DXPRIi	0.00343837	0.00343837
	DXPS	0.00366981	0.00366981
	DKGLCNR2y	0	0
	DMATT	0.000491418	0.000491418
	DMPPS	0	0.00343837
	DMQMT	0.000115719	0.000115719
	DXYLK	0	0
	E4PD	0.000115719	0.000115719
	DMSOR1	0	0
	ASAD	-8.53051	-0.542864
	DMSOR1pp	0	0
	DMSOR2	0	0
	EAR100x	0	2.97303
	EAR100y	0	2.91297
	EAR120x	0	4.88786
	DMSOR2pp	0	0
	EAR120y	0	4.7276
	DMSOtex	0	0
	ASCBPL	0	0
	DMSOtpp	0	0
	DMStex	0	0
	EAR121x	0	2.69102
	EAR121y	0	2.64165
	EAR140x	0	4.88184
	FCLK	0	0
	EAR140y	0	4.72178
	EAR141x	0	2.69102
	EAR141y	0	2.64165
	EAR160x	0	4.90274
	EAR160y	0	4.74199
	EAR161x	0	4.89776
	EAR161y	0	4.73718
	EAR180x	0	4.88033
	EAR180y	0	4.72032
	EAR181x	0	4.88931
	EAR181y	0	4.72901
	ECOAH5	-4.72534	0.162517
	ECOAH6	-4.74047	0.141368
	ECOAH7	-4.78302	0.137138
	ECOAH8	-4.86408	0.025233
	EDA	0	14.1958
	EDD	0	14.1958
	EDTXS1	0.00422972	0.00422972
	EDTXS2	0.00422972	0.00422972
	EDTXS3	0	-1.88529e-13
	EDTXS4	0	-1.25232e-13
	EAR40x	0	1.42061
	EAR40y	0	1.40675
	EAR60x	0	1.42061
	EAR60y	0	1.40675
	EGMEACPR	1.03784e-06	1.03784e-06
	FCLPA	0	0
	ENLIPAabctex	0	-4.39732e-14
	ENO	-6.93973	20.2704
	EAR80x	0	1.42061
	EAR80y	0	1.40675
	ECA4COLIPAabctex	0	-2.20776e-14
	ENTCS	0.000115719	5.39071
	ENTERES	0	5.3906
	ENTERES2	0	3.54546
	EPMEACPR	1.03784e-06	1.03784e-06
	ECA4OALpp	7.75566e-19	-3.04391e-14
	ECAP1pp	5.28864e-19	-1.50646e-14
	ECAP2pp	5.28864e-19	-1.50646e-14
	ECAP3pp	5.70721e-19	-1.50646e-14
	ECAtpp	0	-6.02584e-14
	ETHAAL	3.62377e-13	4.76581
	ETHAt2pp	1.22674e-13	4.08106
	ECOAH1	-1.25809	1.25891
	FCLT	0.000231439	0.000231439
	ECOAH2	-1.25809	1.25891
	ECOAH3	-1.25809	0.162518
	ETHAtex	2.38032e-13	0
	ETHSO3abcpp	0	0
	ETHSO3tex	0	0
	ECOAH4	-2.81051	0.162517
	ETOHtex	-2.94032	0
	FDH4pp	0	35.3166
	ETOHtrpp	-2.94032	0
	F6PA	-24.2821	20.7594
	F6PP	0	32.3436
	FHL	0	0
	FLDR2	0	72.8397
	F6Pt6_2pp	0	0
	FLVR	0	4.97624
	FDH5pp	0	35.3166
	FLVRx	0	5.17529
	FMETTRS	0	0
	FMNAT	0.000115719	0.000115719
	FMNRx	0	5.17529
	F6Ptex	0	0
	FA100ACPHi	0	32.3436
	FA120ACPHi	0	32.3436
	FA140ACPHi	0	32.3436
	FA141ACPHi	0	32.3436
	FA160ACPHi	0	32.3436
	FA161ACPHi	0	32.3436
	FMNRx2	0	4.97624
	FOMETRi	0	1000
	FORCT	0	0
	FDMO	0	0
	FORt2pp	0	129.374
	FORtex	-15.0018	0
	FORtppi	2.13622e-16	129.375
	FRD2	0	35.4833
	FRD3	0	35.3171
	FRUK	0	0
	FRULYSDG	1.41249e-13	0
	FRULYSE	8.88618e-14	0
	FA80ACPHi	0	32.3436
	FDMO2	0	0
	FRULYSK	8.94626e-14	0
	FRULYSt2pp	8.94626e-14	0
	FRULYStex	1.74015e-13	0
	FRUURt2rpp	0	0
	FRUURtex	0	0
	FACOAE100	0	4.88786
	FACOAE120	0	12.3477
	FACOAE140	0	12.3586
	FRUpts2pp	0	0
	FRUptspp	0	0
	FRUtex	0	0
	FTHFD	0	32.3436
	FTHFLi	0	32.3814
	FUCtex	0	0
	FUCtpp	0	0
	FUM	-1.30311	74.9308
	FUMt2_2pp	0	0
	FUMt2_3pp	0	0
	FACOAE141	0	12.3482
	FACOAE160	0	12.3843
	FACOAE161	0	12.3835
	FACOAE180	0	12.3214
	FACOAE181	0	12.3466
	FUMtex	0	0
	FUSAtex	0	129.374
	FDMO3	0	0
	FUSAtpp	0	129.374
	G1PACT	0.03708	6.67358
	G1PPpp	0	0
	FACOAE60	0	32.3436
	FACOAE80	0	2.97303
	FACOAL100t2pp	0	0
	FACOAL120t2pp	0	12.3214
	FACOAL140t2pp	0	12.3214
	G1PTT	0.00422972	0.00422972
	G1Ptex	0	0
	G1SAT	0.00277726	0.00277726
	FACOAL141t2pp	0	12.3214
	FDMO4	0	0
	FACOAL160t2pp	0	12.3214
	FACOAL161t2pp	0	12.3214
	FACOAL180t2pp	0	12.3214
	FACOAL181t2pp	0	12.3214
	FACOAL60t2pp	0	32.3436
	FACOAL80t2pp	0	0
	G2PP	0	0
	G2PPpp	0	0
	G3PAT120	0	7.61025
	G3PAT140	0	7.61025
	G3PAT141	0	7.61025
	G3PAT160	0	7.64173
	G3PAT161	0	7.63473
	G3PAT180	0	7.61025
	FADRx	0	10.2836
	FDMO6	0	0
	FADRx2	0	9.59799
	FALDH2	0	0
	FALDtex	0	0
	FALDtpp	0	0
	FALGTHLs	0	0
	G3PAT181	0	7.62287
	G3PCabcpp	0	0
	G3PCtex	0	0
	G3PD2	-29.2218	-0.0838804
	G3PD5	0	29.1359
	G3PD6	0	29.1359
	FBA	-32.3436	27.5826
	FBA3	1.8358e-15	38.343
	G3PD7	0	29.1359
	FE2abcpp	0	25.8765
	FBP	0	32.3436
	G3PEabcpp	0	3.75717
	FE2t2pp	0	64.6912
	G3PEtex	2.00298e-13	0
	G3PGabcpp	0	4.04295
	G3PGtex	-0.896771	0
	G3PIabcpp	0	0
	G3PItex	0	0
	FCI	0	0
	G3PSabcpp	0	0
	FE2t3pp	0	129.374
	G3PStex	2.06057e-13	0
	G3PT	0	32.3436
	GGPTRCS	0	6.83528
	GHBDHx	0	0
	GHMT2r	-6.14089	7.83344
	G5SADs	0.111463	24.3914
	FE2tex	-0.0063658	1000
	G5SD	0	24.3914
	G6PDA	0	32.3436
	GK1	0.122754	32.4663
	GLBRAN2	0	1000
	GLCATr	0	0
	G6PDH2r	2.39558e-15	25.9976
	FE2tpp	0	129.382
	G6PP	0	32.3436
	G6Pt6_2pp	0	0
	G6Ptex	0	0
	GAL1PPpp	0	0
	GLCDpp	0	0
	FE3DCITabcpp	0	0
	GLCNt2rpp	0	0
	GAL1Ptex	0	0
	GALBDtex	0	0
	GALCTD	0	0
	GALCTLO	0	0
	GALCTND	0	0
	GLCNtex	0	0
	GLCP	0	999.92
	GLCP2	0	999.92
	GALCTNLt2pp	0	0
	FE3DCITtonex	0	0
	GALCTNLtex	0	0
	GALCTNt2pp	0	0
	GALCTNtex	0	0
	GALCTt2rpp	0	0
	GLCRAL	0	0
	GLCRD	0	0
	GLCRt2rpp	0	0
	GALCTtex	0	0
	FE3DHBZR	0	0
	GALKr	0	0
	GALM2pp	0	0
	GALS3	0	0
	GLCRtex	0	0
	GLCS1	0.0800108	1000
	GLCTR1	0.00422972	0.00422972
	GLCTR2	0.00422972	0.00422972
	GALT1	0.00422972	0.00422972
	FE3DHBZSabcpp	0	0
	GALTptspp	0	0
	GLCTR3	0.00422972	0.00422972
	FE3DHBZStonex	0	0
	GLCUR1Ptex	0	0
	GALTtex	0	0
	GLCURt2rpp	0	0
	GLCURtex	0	0
	GLCabcpp	0	0
	GALURt2rpp	0	0
	GALURtex	0	0
	GALUi	0.0169189	32.3605
	GLCptspp	0	0
	FE3HOXR1	0	5.17529
	GLCt2pp	0	0
	GALabcpp	0	0
	FE3HOXR2	0	5.17529
	GLCtex_copy1	-1000	0
	FE3HOXR3	0	5.17529
	GLCtex_copy2	0	1000
	GLDBRAN2	0	1000
	FE3HOXUtex	0	10.3506
	GLGC	0.0800108	1000
	FE3HOXUtpp	0	10.3506
	GLNS	0.901621	33.2452
	FE3HOXabcpp	0	10.3506
	GLNTRS	0	0
	FE3HOXexs	0	10.3506
	GLNabcpp	0	0
	GLNtex	0	0
	GLTPD	0	0
	GLU5K	0	24.3914
	GLUABUTt7pp	0	1000
	GALt2pp	0	0
	GALtex	0	0
	GAM6Pt6_2pp	0	0
	GAMAN6Ptex	0	0
	GAMptspp	0	0
	GAMtex	0	0
	GAPD	-2.30115	11.8947
	GLUCYS	0.000115719	7.61037
	GLUDC	0	10.6241
	GLUDy	-77.1461	28.0154
	GLUN	0	32.3436
	GLUNpp	0	0
	GLUPRT	0.225775	3.44719
	GLUR	-2.79902	-0.0143103
	GARFT	-32.1556	3.44719
	FE3HOXtonex	0	10.3506
	GART	0	32.3814
	GLUSy	0	32.3436
	GLUTRR	0.00277726	0.00277726
	GLUTRS	0.00277726	0.00277726
	GLUabcpp	0	43.1248
	GBBTNtex	0	0
	GCALDD	0.000462877	0.000462877
	GDMANE	0	0
	GLUt2rpp	-1000	7.61025
	FE3Ri	0	9.24102
	GLUt4pp	0	1000
	GLUtex	7.19083e-13	0
	GDPDPK	0	32.3436
	GDPMNH	0	32.3436
	GLXCL	0	8.67577
	FE3abcpp	0	13.622
	GLYALDtex	-2.4162	0
	GDPMNP	0	32.3436
	GDPTPDP	0	32.3436
	GLYALDtpp	-2.4162	0
	GDPtex	0	0
	FE3tex	-1000	0.0144231
	GF6PTA	0.03708	32.3807
	GGGABADr	0	6.83528
	GGGABAH	0	6.83528
	GGPTRCO	0	6.83528
	GLYAT	-7.98765	72.8397
	GLYBabcpp	0	0
	GLYBt2pp	0	0
	GLYBtex	0	0
	GLYC2Pabcpp	0	0
	GLYC2Ptex	0	0
	GLYC3Pabcpp	0	5.3906
	FECRMR1	0	5.17529
	GLYC3Pt6pp	0	6.16068
	GLYC3Ptex	-1.59721	0
	GTPDPDP	0	16.1718
	GLYCAt2rpp	-2.74894	0
	GTPDPK	0	32.3436
	FECRMR2	0	5.17529
	GTPHs	0	10.7812
	GLYCAtex	-2.74894	0
	GLYCDx	0	24.2821
	GLYCK	0	8.67577
	GTPtex	0	0
	GUACYC	0	32.3436
	GLYCK2	0	8.67577
	FECRMR3	0	5.17529
	GLYCL	0	8.52767
	GLYCLTDx	0	34.2941
	GLYCLTDy	0	29.1359
	GUAD	0	10.7812
	GUAPRT	0	32.3436
	GUAt2pp	0	129.374
	GUAtex	-1.7264e-14	0
	GUAtpp	-129.374	0
	GUI1	0	0
	GUI2	0	0
	GUR1PPpp	0	0
	H2O2tex	0	0
	H2Otex	-532.177	-17.1775
	H2Otpp	-64.5445	-17.1879
	H2SO	0	2.93942
	GLYCLTt2rpp	-1000	0
	GLYCLTt4pp	0	1000
	GLYCLTtex	-4.8966	0
	GLYCTO2	0	34.2946
	GLYCTO3	0	34.2946
	GLYCTO4	0	34.2946
	GLYCtex	-2.1423	0
	GLYCtpp	-8.08922	2.13897
	GLYK	0	32.3469
	H2St1pp	0	2.83799
	H2Stex	-2.83799	1.68654e-16
	H2tex	0	0
	FECRMUtex	0	10.3506
	H2tpp	0	0
	FECRMUtpp	0	10.3506
	HACD1	-1.25809	1.25891
	HACD2	-1.25809	1.25891
	HACD3	-1.25809	0.162518
	HACD4	-2.81051	0.162517
	HACD5	-4.72534	0.162517
	HACD6	-4.74047	0.141368
	GLYOX	0	11.8607
	GLYOX3	0	11.8607
	GLYTRS	0	-1.51434e-13
	GLYt2pp_copy1	0	1000
	GLYt2pp_copy2	-1000	0
	HACD7	-4.78302	0.137138
	HACD8	-4.86408	0.025233
	HADPCOADH3	0	0
	HBZOPT	0.000115719	0.000115719
	HCINNMt2rpp	0	0
	FECRMabcpp	0	10.3506
	HCINNMtex	0	0
	HCO3E	0.242597	32.5862
	HCYSMT	0	1.39972
	GLYt4pp	0	1000
	GLYtex	1.55676e-13	0
	GMAND	0	0
	HCYSMT2	5.03035e-13	0
	GMHEPAT	0.0169189	0.0169189
	FECRMexs	0	10.3506
	GMHEPK	0.0169189	0.0169189
	HDCAtexi	0	0
	HDCEAtexi	0	0
	HEMEOS	0.000115719	0.000115719
	HEPK1	0.00422972	0.00422972
	GMHEPPA	0.0169189	0.0169189
	GMPR	0	14.2999
	HEPK2	0.00422972	0.00422972
	HEPT1	0.00422972	0.00422972
	FECRMtonex	0	10.3506
	GMPS2	0.122754	14.4226
	FEENTERR1	0	5.17529
	GMPtex	9.11619e-15	0
	GND	0	25.9976
	GNK	0	0
	HEPT2	0.00422972	0.00422972
	HEPT3	0.00422972	0.00422972
	HEPT4	0.00422972	0.00422972
	HETZK	0	0
	HEX1	0	32.3436
	HEX4	0	32.3436
	HEX7	0	32.3436
	GOFUCR	0	0
	GP4GH	0	0
	GPDDA1	0	1.35055e-29
	HEXt2rpp	-32.3436	0
	FEENTERR2	0	5.17529
	GPDDA1pp	0	0
	GPDDA2	0	4.76581
	FEENTERR3	0	5.17529
	GPDDA2pp	0	4.08106
	HG2abcpp	0	0
	HG2t3pp	0	0
	FEENTERabcpp	3.71011e-14	10.3506
	HG2tex	0	0
	GPDDA3	0	-2.48325e-29
	GPDDA3pp	0	1.30473e-28
	HISTD	0.0477697	0.0477697
	FEENTERexs	6.23779e-14	10.3506
	HISTP	0.0477697	0.0477697
	HISTRS	0	0
	GPDDA4	0	5.3906
	HISabcpp	0	43.1248
	FEENTERtex	0	10.3506
	GPDDA4pp	0	4.62051
	FEENTERtonex	6.23779e-14	10.3506
	GPDDA5	0	0
	GPDDA5pp	0	0
	HISt2rpp	-43.1248	0
	HIStex	4.08562e-14	0
	HKNDDH	0	0
	HKNTDH	0	0
	HMBS	0.000347158	0.000347158
	HMPK1	0	0
	HOMt2pp	0	-2.47921e-14
	GRTT	0.000491418	0.000491418
	GRXR	0	12.9484
	FEENTERtpp	0	10.3506
	GSNK	0	32.3436
	HOMtex	1.88535e-13	0
	GSNt2pp	2.98573e-14	0
	FEOXAMR1	0	5.17529
	GSNtex	2.6623e-14	0
	FEOXAMR2	0	5.17529
	FEOXAMR3	0	5.17529
	GSPMDA	0	32.3436
	FEOXAMUtex	0	10.3506
	GSPMDS	0	32.3436
	FEOXAMUtpp	0	10.3506
	GTHOXtex	0	0
	HOPNTAL	0	0
	GTHOr	0	12.9484
	FEOXAMabcpp	0	10.3506
	GTHPi	0	8.62495
	HPPK2	0.000462877	0.000462877
	GTHRDHpp	0	7.61025
	FEOXAMexs	0	10.3506
	GTHRDabc2pp	0	16.1718
	HPPPNDO	0	0
	HPPPNt2rpp	0	0
	FEOXAMtonex	0	10.3506
	HPPPNtex	0	0
	HPYRI	-1000	0
	HPYRRx	0	1000
	HPYRRy	0	72.8397
	HSDy	-8.34317	-0.355521
	GTHRDabcpp	0	16.1718
	GTHRDtex	3.88186e-14	0
	GTHS	0.000115719	7.61037
	GTPCI	0.000462877	0.000462877
	GTPCII2	0.000231439	0.000231439
	FEROpp	0	253.403
	HSK	0.274411	8.26206
	HSST	0.0811099	0.0811099
	INStex	4.13706e-14	0
	FESD1s	0	9.24295
	IPDDI	-0.00294695	0.000491418
	IPDPS	0	0.00343837
	HSTPT	0.0477697	0.0477697
	HXAND	0	10.0369
	HXAtex	-1.09639	0
	IPMD	0.227172	0.227172
	FESD2s	0	0
	IPPMIa	-0.227172	-0.227172
	FESR	0	18.4859
	IPPMIb	-0.227172	-0.227172
	HXCT	0	32.3436
	LIPAabctex	0	-1.05471e-12
	HXPRT	0	32.3436
	HYD1pp	0	0
	IPPS	0.227172	0.227172
	ISETACabcpp	0	0
	ISETACtex	0	0
	K2L4Aabcpp	0	-1.0592e-12
	K2L4Aabctex	0	-1.04992e-12
	KARA1	-0.440843	-0.440843
	HYD2pp	0	0
	HYD3pp	0	0
	LIPOCT	0	1.55676e-06
	HYPOE	0	32.3436
	KARA2	0.146494	0.146494
	KAS14	0	1.42061
	KAS15	0	1.42061
	LIPOS	1.55676e-06	1.55676e-06
	KDOCT2	0.0126892	0.0126892
	KDOPP	0.0126892	0.0126892
	HYXNtex	5.14173e-14	0
	HYXNtpp	3.30298e-14	0
	Htex	-19.6096	1000
	KDOPS	0.0126892	0.0126892
	LIPOt2pp	0	0
	KG6PDC	0	0
	Kabcpp	0	25.9134
	Kt2pp	0	64.7835
	Kt3pp	0	64.6871
	Ktex	0.0963583	0.0963583
	L_LACD2	0	8.47195
	I2FE2SR	0	1.03784e-06
	I2FE2SS	0	0.000141665
	I2FE2SS2	0	0.000130249
	I2FE2ST	0	1.24541e-05
	I4FE4SR	0	0.000130249
	I4FE4ST	0	0.000130249
	ICDHyr	0.564661	12.0387
	ICHORS_copy1	-999.999	0.000578596
	ICHORS_copy2	0	1000
	ICHORT	0.000347158	0.000347158
	ICL	0	17.3511
	ICYSDS	0.000371028	0.000915895
	IDOND	-72.8397	0
	IDOND2	0	72.8397
	IDONt2rpp	0	0
	L_LACD3	0	8.47195
	L_LACt2rpp	-2.42125	0
	L_LACtex	-2.42125	0
	LA4NTpp	0	-6.81085e-13
	LACZ	0	0
	LACZpp	0	0
	LADGMDH	0	2.78471
	LALADGLUtex	8.65974e-14	0
	IDONtex	0	0
	IG3PS	0.0477697	0.0477697
	LALADGLUtpp	9.76581e-14	0
	LIPOtex	0	0
	LALALGLUtex	8.25409e-14	0
	LALALGLUtpp	4.05376e-14	0
	IGPDH	0.0477697	0.0477697
	IGPS	0.0286621	0.0286621
	LPADSS	0.00422972	0.00422972
	ILETA	-0.146494	-0.146494
	ILETRS	0	0
	ILEabcpp	0	43.1248
	ILEt2rpp	-43.1248	0
	ILEtex	2.20268e-13	0
	IMPC	-3.49484	-0.273429
	LALDO2x	0	1.9639
	LALDO3	0	8.47195
	LALGP	0	2.78471
	LCADi	0	8.47195
	LCARR	0	1.9639
	LCARS	0	1.92819
	IMPD	0	14.4226
	IMPtex	1.58038e-14	0
	INDOLEt2pp	0	1000
	INDOLEt2rpp	5.26515e-14	1000
	INDOLEtex	-1.35255e-14	0
	INOSTt4pp	0	0
	INSH	0	32.3436
	INSK	0	32.3436
	INSTtex	0	0
	LCTSt3ipp	0	64.6871
	LCTStex	0	0
	LCTStpp	0	64.6871
	INSt2pp_copy1	0	1000
	LDH_D	-34.2941	11.8607
	LPLIPAL1A120pp	0	6.16068
	LDH_D2	0	34.2941
	LEUTAi	0.227172	0.227172
	LEUTRS	0	0
	INSt2pp_copy2	-1000	0
	LEUabcpp	0	43.1248
	LPLIPAL1A140pp	0	6.16068
	LEUt2rpp	-43.1248	0
	LEUtex	9.9476e-14	0
	LYStex	4.4246e-14	0
	LYXI	0	0
	LGTHL	0	11.8607
	LPLIPAL1A141pp	0	6.16068
	LIPACabcpp	0	-1.2168e-13
	LIPAHT2ex	0	-1.63018e-13
	LIPAHTex	0	-3.48271e-18
	LIPAMPL	0	0
	LIPATPT	0	0
	LIPAabcpp	0	-1.39998e-13
	LYXt2pp	0	0
	LYXtex	0	0
	M1PD	0	0
	MACPD	0	32.3436
	MALCOAMT	1.03784e-06	1.03784e-06
	MALDDH	0	0
	MALDt2_2pp	0	0
	LPLIPAL1A160pp	0	6.16068
	MALDtex	0	0
	MALS	0	10.7789
	MALTATr	0	0
	MELIBt2pp	0	64.6871
	LPLIPAL1A161pp	0	6.16068
	MELIBt3ipp	0	64.6871
	MELIBtex	0	0
	MALTHXabcpp	0	0
	MALTHXtexi	0	0
	MALTPTabcpp	0	0
	LPLIPAL1A180pp	0	6.16068
	MALTPTtexi	0	0
	MEOHtex	-1.03784e-06	-1.03784e-06
	MEOHtrpp	-1.03784e-06	-1.03784e-06
	MEPCT	0.00343837	0.00343837
	MALTTRabcpp	0	0
	MALTTRtexi	0	0
	LPLIPAL1A181pp	0	6.16068
	MALTTTRabcpp	0	0
	MALTTTRtexi	0	0
	MALTabcpp	0	0
	METAT	0.00443158	1.40415
	METDabcpp	0	0
	METDtex	0	0
	METOX1s	0	8.62495
	METOX2s	0	8.62495
	MALTptspp	0	0
	MALTtexi	0	0
	LPLIPAL1E120pp	0	4.08106
	MALt2_2pp	0	43.1248
	MALt2_3pp	0	32.3436
	METS	0.0818052	0.0818052
	METSOX1abcpp	0	0
	METSOX1tex	0	0
	MALt3pp	0	43.1248
	METSOX2abcpp	0	0
	MALtex	-2.5195	0
	LPLIPAL1E140pp	0	4.08106
	MAN1PT2	0	32.3436
	MAN6PI	5.32235	6.67
	LPLIPAL1E141pp	0	4.08106
	MAN6Pt6_2pp	0	0
	METSOX2tex	1.56319e-13	0
	LPLIPAL1E160pp	0	4.08106
	MAN6Ptex	0	0
	METSOXR1	0	8.62495
	MANAO	0	8.09729e-30
	LPLIPAL1E161pp	0	4.08106
	MANGLYCptspp	0	0
	MANGLYCtex	0	0
	METSOXR2	0	8.62495
	METTRS	0	-8.84338e-14
	LPLIPAL1E180pp	0	4.08106
	METabcpp	2.03245e-13	0
	METtex	1.03377e-13	0
	MANPGH	0	0
	MANptspp	5.32235	6.67
	MANtex	5.32235	6.67
	MCITD	0	12.4803
	MG2t3_2pp	-64.6829	0.00428265
	LPLIPAL1E181pp	0	4.08106
	MG2tex	0.00428265	0.00428265
	MG2tpp	0	64.6871
	MCITL2	0	12.4803
	MCITS	0	12.4803
	MG2uabcpp	0	21.5624
	LPLIPAL1G120pp	0	4.62051
	MGSA	0	11.8351
	MI1PP	0	0
	MICITDr	0	12.4803
	MCOATA	0.016921	32.3605
	MCPST	0	0
	MINCYCtex	0	129.374
	LPLIPAL1G140pp	0	4.62051
	MINCYCtpp	0	129.374
	MCTP1App	0.000313947	1.64658
	MINOHPtexi	0	0
	MCTP1Bpp	-1.27914e-19	1.65982
	LPLIPAL1G141pp	0	4.62051
	MCTP2App	0.000349233	1.08537
	MDDCP1pp	0	1.62753
	MDDCP2pp	0.000349233	1.08537
	MDDCP3pp	0	1.6247
	MLDCP1App	0.000313947	1.64096
	MLDCP1Bpp	0	1.60361
	MLDCP2App	0	1.64065
	MLDCP2Bpp	0	1.62193
	MLDCP3App	0	1.65982
	MLDEP1pp	0	1.65982
	MDDCP4pp	0	1.6247
	MDDCP5pp	0	1.64065
	LPLIPAL1G160pp	0	4.62051
	MDDEP1pp	0	1.6247
	MDDEP2pp	0	1.64065
	MLDEP2pp	0	1.64065
	MLTG1	0	0
	MLTG2	0	0
	MDDEP3pp	0	1.6247
	MDDEP4pp	0	1.08502
	LPLIPAL1G161pp	0	4.62051
	MDH	-32.0648	76.4485
	MLTG3	0	32.3436
	MLTG4	0	32.3436
	MDH2	0	34.2941
	LPLIPAL1G180pp	0	4.62051
	MDH3	0	34.2941
	MLTG5	0	32.3436
	MLTGY1pp	0	1.62124
	MLTGY2pp	0	1.63997
	MLTGY3pp	0	1.65912
	MLTGY4pp	0	1.08502
	ME1	0	18.7205
	ME2	0	20.2743
	MECDPDH5	0.00343837	0.00343837
	MECDPS	0.00343837	0.00343837
	MLTP1	-32.3436	0
	MLTP2	-32.3436	0
	MLTP3	-32.3436	0
	MMCD	0	12.4803
	MMETt2pp	2.45137e-13	0
	LPLIPAL1G181pp	0	4.62051
	MMETtex	1.73765e-13	0
	MMM	0	12.4803
	MOADSUx	0.000255309	0.000255309
	MOAT	0.00422972	0.00422972
	MN2t3pp	0	129.374
	LPLIPAL2A120	0	7.61025
	MN2tpp	0	129.375
	MOAT2	0.00422972	0.00422972
	LPLIPAL2A140	0	7.61025
	MOAT3C	0.00422972	0.00422972
	MN6PP	0	32.3436
	LPLIPAL2A141	0	7.61025
	MNLptspp	0	0
	MOBDabcpp	7.10921e-05	7.10921e-05
	MOBDtex	7.10921e-05	7.10921e-05
	LPLIPAL2A160	0	7.61025
	MOCDS	3.63244e-06	3.63244e-06
	MOCOS	6.74597e-05	6.74597e-05
	MOGDS	3.63244e-06	3.63244e-06
	MOHMT	0.000298898	0.000298898
	MOX	-72.8391	9.24269
	MPTAT	0.000127654	0.000127654
	MPTG	0.00698052	1.6661
	MNLtex	0	0
	MNNH	0	0
	MNt2pp	0	64.6873
	MNtex	0.00034145	0.00034145
	NDPK6	0	9.78089
	MPTG2	0.000349233	1.08537
	MPTS	0.000127654	0.000127654
	MPTSS	0.000255309	0.000255309
	MSAR	0	1.71784
	NDPK7	-8.13664	32.3535
	NDPK8	-12.8714	32.3532
	LPLIPAL2A161	0	7.61025
	NH4tex	5.45192	5.45192
	NH4tpp	5.45192	37.7955
	NHFRBO	0	0
	MSO3abcpp	0	0
	MSO3tex	0	0
	MTAN	0.0034996	0.0034996
	MTHFC	-6.2361	14.57
	MTHFD	-6.2361	14.57
	MTHFR2	0.0819209	0.0819209
	NI2abcpp	0	32.3436
	NI2t3pp	0	129.374
	MTHTHFSs	0.000695353	1.40042
	MTRPOX	0	0
	N2Otex	0	0
	NI2tex	0.000159309	0.000159309
	LPLIPAL2A180	0	7.61025
	NI2tpp	0	129.374
	NI2uabcpp	0	25.8749
	N2Otpp	0	0
	NACODA	0	14.3631
	NACtex	2.39808e-13	0
	NACtpp	2.38359e-13	0
	NADDP	0	32.3436
	NADH10	0	34.2941
	NADH16pp	0	35.3166
	NMNAT	0	32.3436
	NMNDA	0	16.1718
	NMNN	0	8.08589
	NMNPtpp	0	0
	NADH17pp	0	35.3166
	NADH18pp	0	35.3166
	NMNt7pp	0	0
	LPLIPAL2A181	0	7.61025
	NMNtex	1.63923e-14	0
	NNAM	0	8.08589
	NADH5	0	34.2941
	NADH9	0	34.2941
	NADK	0.000231957	32.3438
	NNATr	0.00118262	16.173
	NNDMBRT	0	0
	NADN	0	8.08589
	LPLIPAL2ATE120	0	0
	NADPHQR2	0	29.1359
	NADPHQR3	0	29.1359
	NNDPR	0.00118262	0.00118262
	NO2t2rpp	0	0
	NO2tex	0	0
	NADPHQR4	0	29.1359
	NO3R1bpp	0	0
	NADPPPS	0	32.3436
	LPLIPAL2ATE140	0	0
	NADS1	0.00118262	16.173
	NADTRHD	0	72.8397
	NAMNPP	0	8.08589
	NAt3_1p5pp	0	129.374
	NO3R1pp	0	0
	NO3R2bpp	0	0
	NO3R2pp	0	0
	NO3t7pp	0	0
	NO3tex	0	0
	NODOx	0	0
	NAt3_2pp	0	129.374
	NAt3pp	0	1000
	NODOy	0	0
	NAtex	0	0
	LPLIPAL2ATE141	0	0
	NDPK1	-999.611	1000
	NDPK2	0.20735	32.5638
	NOVBCNtex	0	129.374
	NOVBCNtpp	0	129.374
	NOtex	0	0
	NDPK3	-10.7116	32.4286
	NOtpp	0	0
	NDPK4	0.0171015	32.3607
	LPLIPAL2ATE160	0	0
	NDPK5	-12.8714	32.3535
	NTD1	0	32.3436
	NTD10	0	32.3436
	NTD10pp	2.89768e-13	0
	LPLIPAL2ATE161	0	0
	NTD11	0	32.3436
	NTD11pp	7.15265e-13	0
	NTD12	0	7.38319
	NTD12pp	3.00293e-13	0
	NTD1pp	0	0
	NTD2	0	32.3436
	URIC	0	3.22141
	NTD2pp	0	0
	LPLIPAL2ATE180	0	0
	NTD3	0	8.13664
	NTD3pp	0	0
	LPLIPAL2ATE181	0	0
	NTD4	0	32.3436
	NTD4pp	0	0
	NTD9pp	4.49822e-13	0
	NTP1	0	32.3436
	NTP10	0	32.3436
	NTD5	0	32.3436
	LPLIPAL2ATG120	0	0
	NTD5pp	0	0
	NTP11	0	0
	NTP12	0	-5.56888e-13
	NTD6	0	12.8714
	LPLIPAL2ATG140	0	0
	NTD6pp	1.21198e-13	0
	NTD7	0	32.3436
	NTP3	0	32.3436
	NTP3pp	0	0
	NTD7pp	-3.21869e-13	0
	NTP5	0	32.3436
	LPLIPAL2ATG141	0	0
	NTPP1	0	32.3436
	NTPP10	0	7.38319
	NTD8	0	12.8714
	NTD8pp	3.12189e-13	0
	NTD9	0	32.3436
	NTPP11	0	10.7812
	NTPP2	0	32.3436
	NTPP3	0	32.3436
	NTPP4	0	32.3436
	NTPP5	0	32.3436
	OPMEACPS	1.03784e-06	1.03784e-06
	LPLIPAL2ATG160	0	0
	ORNDC	0.0207641	7.77347
	ORNabcpp	0	25.8749
	NTPP6	0	32.3436
	NTPP7	0	32.3436
	NTPP8	0	32.3436
	ORNtex	8.79297e-13	0
	LPLIPAL2ATG161	0	0
	OROTt2_2pp	8.8458e-14	0
	OROTtex	5.92259e-13	0
	ORPT	-1.88406	-0.166223
	NTPP9	0	14.2999
	NTPTP1	0	12.8714
	NTPTP2	0	32.3436
	OXAMTC	0	-1.99485e-12
	LPLIPAL2ATG180	0	0
	OXCDC	0	0
	OXCOAHDH	0	0
	NTRIR2x	0	0
	NTRIR3pp	0	0
	NTRIR4pp	0	0
	OXDHCOAT	0	0
	P5CD	0	24.2799
	O16A4COLIPAabctex	0	0
	LPLIPAL2ATG181	0	0
	O16A4Lpp	0	0
	P5CR	0.111463	9.70945
	PA120abcpp	0	14.3749
	PA140abcpp	0	14.3749
	PA141abcpp	0	14.3749
	O16AP1pp	5.28864e-19	5.28864e-19
	O16AP2pp	5.28864e-19	5.28864e-19
	O16AP3pp	5.70721e-19	5.70721e-19
	O16AT	0	0
	O16AUNDtpp	0	0
	PA160abcpp	0	14.3749
	LPLIPAL2E120	0	4.76581
	PA161abcpp	0	14.3749
	PA180abcpp	0	14.3749
	O16GALFT	0	0
	O16GLCT1	0	0
	O16GLCT2	0	0
	PA181abcpp	0	14.3749
	LPLIPAL2E140	0	4.76581
	PACALDt2rpp	0	0
	PACALDtex	0	0
	PACCOAE	0	0
	O2Stex	0	0
	O2tex	7.94961	267.741
	O2tpp	7.94961	17.7432
	OAADC	0	18.7205
	PACCOAL	0	0
	OBTFL	0	5.50354
	LPLIPAL2E141	0	4.76581
	OCBT	0.149148	6.02798
	OCDCAtexi	0	0
	PANTS	0.000298898	0.000298898
	PAPA120	0	32.3436
	PAPA120pp	0	14.3749
	PAPA140	0	32.3436
	OCDCEAtexi	0	0
	OCTAtex	0	0
	OCTDPS	0.000347158	0.000347158
	OCTNLL	0	1.55676e-06
	PAPA140pp	0	14.3749
	LPLIPAL2E160	0	4.76581
	PAPA141	0	32.3436
	PAPA141pp	0	14.3749
	OGMEACPD	1.03784e-06	1.03784e-06
	OGMEACPR	1.03784e-06	1.03784e-06
	LPLIPAL2E161	0	4.76581
	OGMEACPS	1.03784e-06	1.03784e-06
	OHPBAT	0.000115719	0.000115719
	PAPA160	0	32.3436
	PAPA160pp	0	14.3749
	PAPA161	0	32.3436
	LPLIPAL2E180	0	4.76581
	PAPA161pp	0	14.3749
	PAPA180	0	32.3436
	PAPA180pp	0	14.3749
	OHPHM	0.000115719	0.000115719
	OMBZLM	0.000115719	0.000115719
	OMCDC	0.227172	0.227172
	PAPA181	0	32.3436
	PAPA181pp	0	14.3749
	OMMBLHX	0	0.000115719
	LPLIPAL2E181	0	4.76581
	OMMBLHX3	0	0.000115719
	PAPPT3	0.0143103	3.33256
	PAPSR	0	3.1311
	OMPDC	0.166223	1.88406
	PAPSR2	0	3.1311
	PDE1	0	32.3436
	PDE4	0	32.3436
	OMPHHX	0	0.000115719
	OMPHHX3	0	0.000115719
	LPLIPAL2G120	0	5.3906
	OP4ENH	0	0
	OPHBDC	0.000115719	0.000115719
	PDH	0	77.9552
	PDX5PO2	0	0.000115719
	PDX5POi	0	0.000115719
	PDX5PS	0.000115719	0.000115719
	OPHHX	0	0.000115719
	OPHHX3	0	0.000115719
	OPMEACPD	1.03784e-06	1.03784e-06
	OPMEACPR	1.03784e-06	1.03784e-06
	PDXPP	0	32.3436
	LPLIPAL2G140	0	5.3906
	PE120abcpp	0	10.7812
	PE140abcpp	0	10.7812
	LPLIPAL2G141	0	5.3906
	PE141abcpp	3.17973e-34	10.7812
	PG120abcpp	0	10.7812
	PG140abcpp	0	10.7812
	LPLIPAL2G160	0	5.3906
	PG141abcpp	0	10.7812
	PG160abcpp	0	10.7868
	PG161abcpp	0	10.7855
	PE160abcpp	0.0165006	10.7977
	PE161abcpp	0.0128339	10.794
	PG180abcpp	0	10.7812
	LPLIPAL2G161	0	5.3906
	PG181abcpp	0	10.7834
	PE180abcpp	0	10.7812
	PE181abcpp	0.00661468	10.7878
	PEAMNOpp	0	0
	PEAMNtex	0	0
	PGAMT	-6.67358	-0.03708
	PGCD	0	15.341
	PGI	-39.6287	32.0892
	LPLIPAL2G180	0	5.3906
	PGK	-11.8947	2.30115
	PGL	0	25.9976
	PGLYCP	0	0
	PGM	-20.2704	6.93973
	PGMT	-32.4447	-0.101159
	PGP120abcpp	0	7.61025
	PGP140abcpp	0	7.61025
	PERD	0.000115719	0.000115719
	PETNT161pp	0	8.1006e-13
	PETNT181pp	0	2.9617e-13
	PFK	0	38.343
	PFK_2	0	0
	PFK_3	0	38.343
	PFL	0	35.758
	PGP141abcpp	0	7.61025
	PGP160abcpp	0	7.61621
	PGP161abcpp	0	7.61489
	LPLIPAL2G181	0	5.3906
	PGP180abcpp	0	7.61025
	PGP181abcpp	0	7.61264
	PLIPA1E181pp	0	10.7812
	PGPP120	0	8.08589
	LSERDHr	0	14.4919
	PGPP120pp	0	7.61025
	PGPP140	0	8.08589
	PLIPA1G120pp	0	10.7812
	PLIPA1G140pp	0	10.7812
	PLIPA1G141pp	0	10.7812
	PLIPA1G160pp	0	10.7812
	PLIPA1G161pp	0	10.7812
	PGPP140pp	0	7.61025
	PGPP141	0	8.08589
	PGPP141pp	0	7.61025
	PLIPA1G180pp	0	10.7812
	PLIPA1G181pp	0	10.7812
	PLIPA2A120pp	0	6.16068
	PLIPA2A140pp	0	6.16068
	PGPP160	0	8.09445
	PGPP160pp	0	7.61621
	PGPP161	0	8.09255
	PLIPA2A141pp	0	6.16068
	LYSDC	0	-1.18572e-13
	PLIPA2A160pp	0	6.16068
	PLIPA2A161pp	0	6.16068
	PLIPA2A180pp	0	6.16068
	PLIPA2A181pp	0	6.16068
	PGPP161pp	0	7.61489
	PGPP180	0	8.08589
	PGPP180pp	0	7.61025
	PGPP181	0	8.08932
	PGPP181pp	0	7.61264
	PLIPA2E120pp	0	4.08106
	LYSTRS	0	-9.76996e-14
	PLIPA2E140pp	0	4.08106
	PLIPA2E141pp	0	4.08106
	PGSA120	0	8.08589
	PGSA140	0	8.08589
	LYSabcpp	0	25.8749
	PGSA141	0	8.08589
	PGSA160	0.00855544	8.09445
	PGSA161	0.00665464	8.09255
	PGSA180	0	8.08589
	PGSA181	0.00342955	8.08932
	PHEMEabcpp	0	-5.50671e-14
	PLIPA2E160pp	0	4.08106
	PLIPA2E161pp	0	4.08106
	PLIPA2E180pp	0	4.08106
	PLIPA2E181pp	-1.10027e-18	4.08106
	PLIPA2G120pp	0	4.62051
	PLIPA2G140pp	0	4.62051
	PLIPA2G141pp	0	4.62051
	PLIPA2G160pp	0	4.62051
	PLIPA2G161pp	0	4.62051
	PLIPA2G180pp	0	4.62051
	PHEMEtiex	0	-7.81597e-14
	PHETA1	-0.0934166	-0.0934166
	PHETRS	0	-3.45806e-13
	PLIPA2G181pp	0	4.62051
	LYSt2pp	0	64.6871
	PMANM	-32.3436	0
	PMDPHT	0.000231439	0.000231439
	PMEACPE	1.03784e-06	1.03784e-06
	PHEt2rpp	2.22045e-13	0
	PHEtex	2.86087e-13	0
	PHYTSpp	0	0
	PIt2rpp	-42.6436	15.7124
	PMPK	0.000115719	32.3437
	PNTK	0.000298898	0.000298898
	PItex	0.481115	2.07833
	LYSt3pp	0	64.6871
	PIuabcpp	0	43.1248
	PLIPA1A120pp	0	7.61025
	PLIPA1A140pp	0	7.61025
	PLIPA1A141pp	0	7.61025
	PLIPA1A160pp	0	7.61025
	PNTOt4pp	0	0
	PNTOtex	0	0
	POAACR	0	1.71784
	POR5	-72.784	10.5594
	POX	0	16.8199
	PPA	0	32.3436
	PPA2	0	32.3436
	PPAKr	0	1000
	PLIPA1A161pp	0	7.61025
	PLIPA1A180pp	0	7.61025
	PLIPA1A181pp	0	7.61025
	PPALtex	0	0
	PPALtpp	0	0
	PLIPA1E120pp	0	10.7812
	PPAt4pp	0	0
	PPAtex	0	0
	PPBNGS	0.00138863	0.00138863
	PPC	0	34.0147
	PLIPA1E140pp	0	10.7812
	PLIPA1E141pp	0	10.7812
	PLIPA1E160pp	0	10.7812
	PLIPA1E161pp	0	10.7812
	PLIPA1E180pp	0	10.7812
	PPCDC	0.000298898	0.000298898
	PPCK	0	32.3436
	PYDXtex	0	0
	PPCSCT	0	1000
	PPGPPDP	0	32.3436
	PPK2	-32.3437	32.3435
	PPK	-1000	30.4827
	PPM	-1000	32.3436
	PPM2	0	12.8621
	PPNCL2	0.000298898	0.000298898
	PPND	0.0696474	0.0696474
	PPNDH	0.0934166	0.0934166
	PPPGO	0	0.000231439
	PPPGO3	0	0.000231439
	PPPNDO	0	0
	PPPNt2rpp	0	0
	PPPNtex	0	0
	PPS	0	32.3436
	PPTHpp	0	0
	PPTtex	0	0
	PRAGSr	0.225775	3.44719
	PRAIS	0.225775	3.44719
	PRAIi	0.0286621	0.0286621
	PRAMPC	0.0477697	0.0477697
	PRASCSi	0.225659	3.44707
	PRATPP	0.0477697	0.0477697
	PRFGS	0.225775	3.44719
	PRMICI	0.0477697	0.0477697
	PROD2	0	9.59799
	PROGLYabcpp	5.86198e-14	0
	PROGLYtex	1.21134e-12	0
	PROTRS	0	2.68012e-13
	PROabcpp	0	43.1248
	PROt2rpp	-1000	-1.46864e-14
	PROt4pp	0	1000
	PROtex	1.91136e-12	0
	PRPPS	-999.526	32.8175
	PSCLYSt2pp	3.16727e-13	0
	PSCLYStex	3.92773e-13	0
	PSCVT	0.192999	0.192999
	PSD120	0	4.76581
	RNTR4c2	0	10.0687
	RPE	-8.9695	16.937
	RPI	-11.7943	-0.381578
	RZ5PP	0	0
	S2FE2SR	0	1.03784e-06
	S2FE2SS	0	0.000141665
	S2FE2SS2	0	0.000130249
	PSD140	0	4.76581
	PSD141	0	4.76581
	S2FE2ST	0	1.24541e-05
	S4FE4SR	0	0.000130249
	PYDXtpp	0	0
	S4FE4ST	0	0.000130249
	S7PI	0.0169189	0.0169189
	SADH	0	5.87883
	PSD160	0.0229176	4.78872
	PYK	0	35.5053
	PSD161	0.0178249	4.78363
	SADT2	0.128618	3.1311
	PYNP2r	-32.3436	32.3436
	SARCOX	0	0
	SBTPD	0	0
	SBTptspp	0	0
	SBTtex	0	0
	PSD180	0	4.76581
	PSD181	0.00918697	4.77499
	SCYSDS	0	0.000544866
	PYROX	0	1.71784
	SDPDS	0.187343	0.187343
	SDPTA	-0.187343	-0.187343
	SELCYSS	0	0
	SELGTHR	0	0
	SELGTHR2	0	0
	SELGTHR3	0	0
	PSERT	0	15.341
	PSERtex	0	0
	PSP_L	0	15.341
	PSP_Lpp	0	0
	PSSA120	0	4.76581
	SELNPS	0	0
	PYRt2rpp	-3.4966	0
	SELR	0	0
	SELtex	0	0
	SELtpp	0	0
	PSSA140	0	4.76581
	PSSA141	0	4.76581
	SEPHCHCS	0.000231439	0.000231439
	PSSA160	0.0229176	4.78872
	SERASr	0.000347158	16.1721
	PYRtex	-3.4966	0
	SERAT	0.128618	10.42
	PSSA161	0.0178249	4.78363
	PSSA180	0	4.76581
	PSSA181	0.00918697	4.77499
	PTA2	0	1000
	PTAr	-32.8038	1000
	SERD_D	0	14.4919
	SERD_L	0	14.4919
	PTHRpp	0	0
	PTPATi	0.000298898	0.000298898
	SERTRS	0	0
	PTRCORNt7pp	-64.6871	0
	QMO2	0	0
	PTRCTA	0	7.7527
	SERTRS2	0	-1.16901e-11
	SERt2rpp	-1000	0
	SERt4pp	0	1000
	SERtex	6.47419e-13	0
	SFGTHi	0	0
	SGDS	0	5.87883
	SGSAD	0	5.87883
	PTRCabcpp	0	25.8749
	PTRCt2pp	0	64.6871
	PTRCtex	2.95642e-13	0
	SHCHCS3	0.000231439	0.000231439
	QMO3	0	0
	SHCHD2	0.000115719	0.000115719
	SHCHF	0.000115719	0.000115719
	PUNP1	-32.3479	32.3436
	PUNP2	-14.3017	12.8714
	SHK3Dr	0.192999	0.192999
	QUIN2tex	-1.10689	0
	SHKK	0.192999	0.192999
	SHSL1	0.0811099	0.0811099
	SKMt2pp	0	0
	SKMtex	0	0
	SLNTtex	0	0
	PUNP3	-12.8714	32.3436
	PUNP4	8.68121e-14	12.8714
	PUNP5	-32.3436	32.3436
	PUNP6	-3.41061e-13	14.3017
	QUIN2tpp	-1.10689	0
	PUNP7	-32.3436	32.3436
	PYAM5PO	0	72.8397
	SLNTtpp	0	0
	SO2tex	0	0
	SO2tpp	0	0
	SO3tex	0	0
	SO4t2pp	0	2.96875
	SO4tex	0.130759	2.96875
	PYDAMK	0	32.3436
	PYDAMtex	2.20268e-13	0
	PYDAMtpp	1.43519e-14	0
	PYDXK	0	32.3436
	PYDXNK	0	32.3436
	QUINDH	-1.10689	0
	PYDXNtex	-6.99885e-13	0
	PYDXNtpp	2.11487e-12	0
	SOTA	0	5.87883
	SPMDAT1	0	-2.21393e-12
	SPMDAT2	0	-1.18776e-12
	QULNS	0.00118262	0.00118262
	SPMDabcpp	7.04622e-13	25.8749
	PYDXPP	0	32.3436
	R15BPK	1.19666e-13	1000
	SPMDt3pp	0	25.8749
	SPMDtex	-3.96958e-13	0
	R1PK	0	1000
	SPMS	0.0034996	0.0034996
	SPODM	0	0
	THMtex	0	0
	THRA2	0	72.8397
	THRA	0	7.98765
	SPODMpp	0	0
	SSALx	0	9.89138
	THRD	0	7.98765
	R5PP	0	32.3436
	THRD_L	0.146494	5.65004
	THRPtex	0	0
	THRS	0.274411	8.26206
	THRTRS	0	-2.4194e-12
	THRabcpp	0	43.1248
	THRt2pp	0	64.6871
	SSALy	0	10.6241
	SUCASPtpp	0	0
	SUCBZL	0.000231439	0.000231439
	SUCBZS	0.000231439	0.000231439
	SUCCt2_2pp	0	43.1248
	SUCCt2_3pp	0	32.3436
	SUCCt3pp	0	43.1248
	SUCCtex	-2.34113	0
	SUCDi	0	35.484
	SUCFUMtpp	0	0
	SUCMALtpp	0	0
	THRt2rpp	-1000	64.6871
	THRt4pp	0	1000
	THRtex	1.28786e-13	0
	THYMt3pp	0	-2.11475e-12
	SUCOAS	-1000	12.7488
	R5PPpp	0	0
	SUCRtex	0	0
	SUCTARTtpp	0	0
	THYMtex	2.41309e-12	0
	THZPSN3	0.000115719	0.000115719
	R5Ptex	0	0
	TKT1	-4.37973	8.57351
	SUCptspp	0	0
	RBFK	0.000115719	0.000115719
	SULFACabcpp	0	0
	TKT2	-4.58976	8.36348
	RBFSa	0.000462877	0.000462877
	TMAOR1	0	0
	TMAOR1pp	0	0
	TMAOR2	0	0
	TMAOR2pp	0	0
	TMAOtex	0	0
	SULFACtex	0	0
	SULR	0.128618	3.1311
	SULabcpp	0	2.93472
	T2DECAI	0	2.69102
	TAGURr	0	0
	TALA	-38.4214	8.5566
	TARTD	0	0
	TARTRDtex	0	0
	TMAtex	0	0
	TMDK1	0	32.3436
	TMDPP	0	-3.90288e-12
	TMDS	0.0128718	0.0128718
	TARTRt7pp	0	0
	TARTRtex	0	0
	TMK	1.93623e-13	0
	RBFSb	0.000231439	0.000231439
	TMPK	0.000115719	32.3437
	TMPPP	0.000115719	0.000115719
	TARTt2_3pp	0	0
	TAUDO	0	0
	RBK	0	32.3436
	TAURabcpp	0	0
	TAURtex	0	0
	TPI	-8.16079	6.03505
	RBK_L1	0	0
	TCYNTtex	0	0
	TDP	0	32.3436
	TDPADGAT	0	-5.43692e-13
	TDPAGTA	0	-4.98676e-13
	TDPDRE	0.00422972	0.00422972
	TDPDRR	0.00422972	0.00422972
	TPRDCOAS	0	0
	TRDR	0	12.9484
	TRE6PH	0	32.3436
	TRE6PP	0	16.1718
	TDPGDH	0.00422972	0.00422972
	TDSK	0.00422972	0.00422972
	TRE6PS	0	32.3436
	RBP4E	0	0
	TREH	0	16.1718
	TREHpp	0	0
	TREptspp	0	0
	TDSR1	1.24734e-13	0
	TDSR2	3.5189e-13	0
	TGBPA	0	0
	THD2pp	0	64.9935
	THDPS	0.187343	0.187343
	THFAT	0	1000
	THIORDXi	0	8.62495
	THMDt2pp_copy1	0	1000
	TREtex	0	0
	TRPAS2	-0.0286621	14.4633
	TRPS1	0	0.0286621
	TRPS2	0	14.4919
	TRPS3	0	0.0286621
	TRPTRS	0	0
	THMDt2pp_copy2	-1000	0
	THMDtex	3.49869e-12	0
	TRPt2rpp	4.4583e-13	0
	REPHACCOAI	0	0
	TRPtex	1.94436e-14	0
	TRSARr	-1000	8.67577
	TSULabcpp	0	0
	TSULtex	0	0
	TTDCAtexi	0	0
	TTDCEAtexi	0	0
	TTRCYCtex	0	129.374
	THMabcpp	-3.27468e-13	0
	TYMtex	0	0
	TYRL	0.000115719	0.000115719
	TYROXDApp	0	0
	TYRPpp	0	0
	TYRPtex	0	0
	TYRTA	-0.0696474	-0.0696474
	TYRTRS	0	0
	TYRt2rpp	4.21828e-12	0
	TYRtex	4.21828e-12	0
	ThDPAT	0	0
	U23GAAT	0.00845944	0.00845944
	UAAGDS	0.0143103	2.79902
	UACGALPpp	9.02921e-13	0
	TTRCYCtpp	0	129.374
	TUNGSabcpp	0	0
	TUNGStex	0	0
	URIH	0	32.3436
	URIK2	0	32.3436
	UACGAMPpp	1.31302e-12	0
	UACGAMtex	1.18308e-12	0
	URIt2pp_copy1	0	1000
	UACMAMO	0	3.0528e-13
	UAG2E	0	4.32411e-13
	UAGAAT	0.00845944	0.00845944
	URIt2pp_copy2	-1000	0
	URItex	2.31741e-12	0
	USHD	0.00422972	0.00422972
	UAGCVT	0.0143103	3.33256
	VALTA	-1000	999.502
	UAGDP	0.03708	6.67358
	RFAMPtex	0	129.374
	UAGPT3	0.0143103	3.33256
	UAMAGS	0.0143103	2.79902
	UAMAS	0.0143103	2.79902
	VALTRS	0	-1.88871e-12
	VALabcpp	0	43.1248
	VALt2rpp	-43.1248	0
	VALtex	3.30047e-12	0
	RFAMPtpp	0	129.374
	VPAMTr	-999.787	999.715
	WCOS	0	0
	UAPGR	0.0143103	3.33256
	UDCPDP	0.0143103	3.33256
	UDCPDPS	2.85406e-05	2.85406e-05
	X5PL3E	0	0
	RHAT1	0.00422972	0.00422972
	XAND	0	3.22141
	XANt2pp	0	129.374
	UDCPDPpp	0	-1.02011e-13
	UDCPPtppi	-1.61586e-18	-3.12651e-13
	RHCCE	0.000695353	1.40042
	UDPACGALtex	0	0
	UDPG4E	0	-2.59166e-28
	UDPGALM	0	0
	UDPGALPpp	0	1.44838e-13
	UDPGALtex	0	0
	XANtex	1.08154e-12	0
	XANtpp	-129.374	0
	XMPtex	8.28004e-13	0
	XPPT	0	32.3436
	XTSNH	0	32.3436
	XTSNt2rpp	6.89407e-13	0
	XTSNtex	6.89407e-13	0
	XYLI1	0	0
	XYLI2	-32.3436	32.3436
	RIBabcpp	0	0
	XYLK	0	0
	XYLK2	0	0
	UDPGD	0	1.12473e-12
	RIBtex	0	0
	UDPGDC	0	6.41943e-13
	UDPGLCURtex	1.31539e-12	0
	XYLUt2pp	0	0
	UDPGPpp	1.96321e-12	0
	XYLUtex	0	0
	RMI	0	0
	XYLabcpp	0	0
	XYLt2pp	0	0
	UDPGtex	1.50799e-12	0
	UDPKAAT	0	6.41943e-13
	XYLtex	0	0
	ZN2abcpp	0	32.3436
	UGLCURPpp	1.50454e-12	0
	RMK	0	0
	UGLT	0	0
	ZN2t3pp	0	129.374
	ZN2tpp	0	129.374
	ZNabcpp	0	25.8749
	Zn2tex	0.00016813	0.00016813
	UGLYCH	0	3.22141
	UGMDDS	0.0143103	3.33256
	UHGADA	0.00845944	0.00845944
	ULA4NFT	0	-4.06507e-13
	RMNtex	0	0
	ULA4Ntppi	0	-1.05325e-12
	UM3PL	0	3.31825
	UM4PCP	0	3.24249
	UM4PL	0	3.24249
	UMPK	0.171891	32.5283
	UMPtex	0	0
	UPLA4FNF	0	-4.36688e-13
	RMNtpp	0	0
	UPLA4FNT	0	1.01382e-12
	UPP3MT	0.000115719	0.000115719
	UPP3S	0.000347158	0.000347158
	RMPA	0	0
	UPPDC1	0.000231439	0.000231439
	UPPRT	0	32.3436
	RNDR1	0	12.7934
	URACPAH	0	1.71784
	URAt2pp_copy1	0	1000
	RNDR1b	0	12.7934
	URAt2pp_copy2	-1000	0
	URAtex	0	0
	RNDR2	0	12.7937
	URDGLYCD	0	4.27747e-12
	UREAtex	9.54314e-13	0
	RNDR2b	0	12.7937
	UREAtpp	-1.0855e-14	0
	RNDR3	0	7.79246
	RNDR3b	0	7.79246
	RNDR4	0	9.78089
	RNDR4b	0	9.78089
	RNTR1c2	0	12.8843
	RNTR2c2	0	12.8847
	RNTR3c2	0	8.14993

### Sheet: Pyruvate
	FVA profile of E. coli iJO1366 GSMN simulated with pyruvate as the sole carbon source
	Reaction abbreviation	minimum	maximum
	EX_cm_e	0	0
	EX_cmp_e	0	0
	EX_co2_e	11.1168	11.1168
	EX_cobalt2_e	-6.15235e-06	-6.15235e-06
	DM_4crsol_c	5.71655e-05	5.71655e-05
	DM_5drib_c	5.92163e-05	5.92163e-05
	DM_aacald_c	0	0
	DM_amob_c	5.12695e-07	5.12695e-07
	DM_mththf_c	0.000343506	0.000343506
	EX_colipa_e	0	1.05072e-15
	DM_oxam_c	0	3.99789e-14
	EX_glc__D_e	0	3.57377e-14
	EX_glcn_e	0	6.64815e-14
	BIOMASS_Ec_iJO1366_WT_53p95M	0.256348	0.256348
	EX_glcr_e	0	0
	EX_colipap_e	0	1.25153e-15
	EX_glcur_e	0	0
	EX_glcur1p_e	0	0
	BIOMASS_Ec_iJO1366_core_53p95M	0	7.34276e-15
	EX_12ppd__R_e	0	1.50743e-14
	EX_gln__L_e	0	7.61576e-14
	EX_cpgn_e	0	0
	EX_glu__L_e	0	7.6354e-14
	EX_gly_e	0	1.37985e-13
	EX_glyald_e	0	2.14406e-14
	EX_glyb_e	0	0
	EX_glyc_e	0	9.24173e-14
	EX_12ppd__S_e	0	1.05328e-13
	EX_14glucan_e	0	1.32844e-14
	EX_cpgn_un_e	0	0
	EX_15dap_e	0	4.01521e-14
	EX_glyc__R_e	0	6.62845e-14
	EX_glyc2p_e	0	5.29898e-14
	EX_23camp_e	0	3.41084e-14
	EX_23ccmp_e	0	0
	EX_23cgmp_e	0	0
	EX_23cump_e	0	0
	EX_23dappa_e	0	0
	EX_26dap__M_e	0	3.2792e-14
	EX_glyc3p_e	0	3.19463e-14
	EX_glyclt_e	0	2.10296e-13
	EX_gmp_e	0	2.92495e-14
	EX_gsn_e	0	3.39195e-14
	EX_gthox_e	0	1.42318e-14
	EX_gthrd_e	0	3.62511e-14
	EX_gtp_e	0	0
	EX_gua_e	0	7.58681e-14
	EX_h_e	-1000	-4.92552
	EX_h2_e	0	1.42273e-12
	EX_h2o_e	10.5273	508.065
	EX_h2o2_e	-4.31438e-14	0
	EX_h2s_e	0	3.99113e-14
	EX_hacolipa_e	0	1.35575e-15
	EX_halipa_e	0	4.11231e-21
	EX_hdca_e	0	0
	EX_hdcea_e	0	0
	EX_hg2_e	0	0
	EX_his__L_e	0	4.38078e-14
	EX_2ddglcn_e	0	6.49961e-14
	EX_34dhpac_e	0	0
	EX_3amp_e	0	2.16748e-14
	EX_3cmp_e	0	0
	EX_3gmp_e	0	1.3018e-14
	EX_3hcinnm_e	0	0
	EX_3hpp_e	0	4.74981e-14
	EX_3hpppn_e	0	3.19005e-14
	EX_hom__L_e	0	4.90913e-14
	EX_hxa_e	0	8.15845e-14
	EX_hxan_e	0	5.48727e-14
	EX_idon__L_e	0	3.86851e-14
	EX_3ump_e	0	4.33127e-14
	EX_4abut_e	0	1.03356e-13
	EX_4hoxpacd_e	0	0
	EX_5dglcn_e	0	4.89987e-14
	EX_5mtr_e	0.00172881	0.00172881
	EX_LalaDglu_e	0	0
	EX_ile__L_e	0	4.14562e-14
	EX_imp_e	0	-1.36712e-15
	EX_indole_e	0	3.44387e-14
	EX_inost_e	0	0
	EX_ins_e	0	9.91117e-15
	EX_isetac_e	0	0
	EX_k_e	-0.0476012	-0.0476012
	EX_LalaDgluMdap_e	0	3.22811e-14
	EX_LalaDgluMdapDala_e	0	7.86361e-15
	EX_LalaLglu_e	0	0
	EX_kdo2lipid4_e	0	-3.23711e-15
	EX_ac_e	0	1.71169e-13
	EX_crn_e	0	0
	EX_acac_e	0	0
	EX_acald_e	0	1.24695e-13
	EX_lac__D_e	0	1.34798e-13
	EX_lac__L_e	0	5.97037e-14
	EX_crn__D_e	0	0
	EX_lcts_e	0	2.85105e-14
	EX_acgal_e	0	0
	EX_acgal1p_e	0	0
	EX_acgam_e	0	0
	EX_leu__L_e	0	4.17714e-14
	EX_csn_e	0	4.67078e-14
	EX_acgam1p_e	0	4.83429e-14
	EX_acmana_e	0	-1.04115e-14
	EX_acmum_e	0	-4.52157e-15
	EX_lipa_e	0	1.57005e-15
	EX_cu_e	0	0
	EX_lipa_cold_e	0	2.32379e-15
	EX_acnam_e	0	0
	EX_acolipa_e	0	-1.49001e-15
	EX_cu2_e	-0.000172778	-0.000172778
	EX_acser_e	0	6.69395e-14
	EX_ade_e	0	8.68441e-15
	EX_adn_e	0	6.23696e-15
	EX_adocbl_e	0	0
	EX_ag_e	0	0
	EX_lipoate_e	0	0
	EX_lys__L_e	0	3.23237e-14
	EX_lyx__L_e	0	5.41091e-14
	EX_mal__D_e	0	0
	EX_agm_e	0	3.66298e-15
	EX_akg_e	0	6.73972e-14
	EX_cyan_e	0	0
	EX_ala_B_e	0	8.80577e-14
	EX_ala__D_e	0	6.68238e-14
	EX_ala__L_e	0	1.11476e-13
	EX_alaala_e	0	3.21895e-14
	EX_all__D_e	0	3.65997e-14
	EX_alltn_e	0	5.03422e-14
	EX_amp_e	0	4.00109e-14
	EX_anhgm_e	0	1.08755e-14
	EX_arab__L_e	0	-2.44053e-29
	EX_mal__L_e	0	7.47532e-15
	EX_malt_e	0	1.30768e-14
	EX_malthx_e	0	8.49322e-15
	EX_maltpt_e	0	0
	EX_malttr_e	0	0
	EX_maltttr_e	0	0
	EX_man_e	0	0
	EX_cynt_e	0	0
	EX_man6p_e	0	0
	EX_manglyc_e	0	0
	EX_melib_e	0	0
	EX_cys__D_e	0	0
	EX_meoh_e	5.12695e-07	5.12695e-07
	EX_met__D_e	0	0
	EX_arbt_e	0	0
	EX_arbtn_e	0	0
	EX_arbtn_fe3_e	0	0
	EX_met__L_e	0	0
	EX_cys__L_e	0	4.48262e-14
	EX_metsox_R__L_e	0	2.64573e-14
	EX_metsox_S__L_e	0	6.0884e-14
	EX_mg2_e	-0.00211564	-0.00211564
	EX_mincyc_e	0	0
	EX_minohp_e	0	0
	EX_mmet_e	0	1.87657e-14
	EX_arg__L_e	0	5.54719e-14
	EX_ascb__L_e	0	0
	EX_asn__L_e	0	1.14013e-13
	EX_aso3_e	0	0
	EX_asp__L_e	0	5.81404e-14
	EX_btn_e	0	5.95689e-15
	EX_but_e	0	0
	EX_mn2_e	-0.000168677	-0.000168677
	EX_mnl_e	0	0
	EX_mobd_e	-3.51196e-05	-3.51196e-05
	EX_mso3_e	0	0
	EX_n2o_e	0	0
	EX_na1_e	0	0
	EX_nac_e	0	0
	EX_nh4_e	-2.69326	-2.69326
	EX_butso3_e	0	0
	EX_ca2_e	-0.00126943	-0.00126943
	EX_cbi_e	0	0
	EX_cytd_e	0	1.813e-14
	EX_cbl1_e	-5.71655e-05	-5.71655e-05
	EX_cd2_e	0	0
	EX_cgly_e	0	5.90765e-14
	EX_ni2_e	-7.86987e-05	-7.86987e-05
	EX_nmn_e	0	1.40905e-14
	EX_no_e	0	0
	EX_no2_e	0	0
	EX_no3_e	0	0
	EX_novbcn_e	0	0
	EX_o16a4colipa_e	0	0
	EX_o2_e	-255.764	-6.99521
	EX_o2s_e	0	0
	EX_ocdca_e	0	7.57181e-15
	EX_ocdcea_e	0	-2.86438e-15
	EX_octa_e	0	0
	EX_orn_e	0	6.2636e-14
	EX_orot_e	0	0
	EX_pacald_e	0	0
	EX_peamn_e	0	0
	EX_phe__L_e	0	4.17096e-14
	EX_pheme_e	0	3.31566e-15
	EX_chol_e	0	0
	EX_chtbs_e	0	1.56052e-14
	EX_cit_e	0	1.05529e-13
	EX_cl_e	-0.00126943	-0.00126943
	EX_pi_e	-0.237672	-0.237672
	EX_dad_2_e	0	2.38849e-14
	EX_pnto__R_e	0	0
	EX_ppa_e	0	0
	EX_damp_e	0	0
	EX_ppal_e	0	0
	EX_dca_e	0	0
	EX_pppn_e	0	0
	EX_ppt_e	0	0
	EX_dcmp_e	0	0
	EX_pro__L_e	0	4.21476e-14
	EX_dcyt_e	0	4.3686e-14
	EX_progly_e	0	6.10655e-14
	EX_psclys_e	0	-6.08912e-15
	EX_ddca_e	0	0
	EX_pser__L_e	0	0
	EX_ptrc_e	0	2.90038e-14
	EX_dgmp_e	0	1.92098e-14
	EX_dgsn_e	0	3.90796e-14
	EX_val__L_e	0	7.815e-14
	EX_xan_e	0	4.06669e-14
	EX_dha_e	0	8.34002e-14
	EX_xmp_e	0	1.09931e-14
	EX_dimp_e	0	3.81703e-14
	EX_din_e	0	3.30901e-14
	EX_xtsn_e	0	3.64474e-14
	EX_pydam_e	0	0
	EX_xyl__D_e	0	1.08301e-13
	EX_xylu__L_e	0	3.56195e-14
	EX_zn2_e	-8.30567e-05	-8.30567e-05
	12DGR120tipp	0	6.06833e-13
	12DGR140tipp	0	7.25522e-13
	12DGR141tipp	0	8.79319e-13
	12DGR160tipp	0	7.22179e-13
	12DGR161tipp	0	7.35552e-13
	12DGR180tipp	0	3.25785e-13
	EX_pydx_e	0	3.47357e-14
	EX_pydxn_e	0	1.65423e-14
	EX_pyr_e	-7.2	-7.2
	EX_quin_e	0	3.49122e-14
	EX_r5p_e	0	0
	EX_rfamp_e	0	0
	EX_rib__D_e	0	7.24325e-14
	EX_rmn_e	0	3.33474e-14
	EX_sbt__D_e	0	0
	EX_sel_e	0	0
	EX_ser__D_e	0	0
	EX_ser__L_e	0	5.27536e-14
	EX_skm_e	0	1.65001e-14
	12DGR181tipp	0	6.46909e-13
	12PPDRtex	-6.66379e-14	0
	12PPDRtpp	-6.98783e-14	0
	EX_dms_e	0	0
	12PPDStex	-8.21271e-14	0
	12PPDStpp	-8.82358e-14	0
	14GLUCANabcpp	0	0
	EX_slnt_e	0	0
	EX_so2_e	0	0
	EX_so3_e	0	0
	EX_dmso_e	0	0
	EX_so4_e	-0.0645953	-0.0645953
	EX_spmd_e	0	1.51712e-14
	EX_succ_e	0	9.24777e-14
	14GLUCANtexi	-9.32334e-15	0
	23CAMPtex	0	0
	23CCMPtex	0	0
	EX_sucr_e	0	2.38714e-14
	EX_sulfac_e	0	0
	23CGMPtex	0	0
	EX_tartr__D_e	0	0
	23CUMPtex	0	0
	EX_dopa_e	0	0
	23DAPPAt2pp	0	0
	23DAPPAtex	0	0
	23PDE2pp	0	0
	23PDE4pp	0	0
	EX_tartr__L_e	0	0
	EX_taur_e	0	0
	EX_tcynt_e	0	0
	23PDE7pp	0	0
	23PDE9pp	0	0
	EX_doxrbcn_e	0	0
	26DAHtex	0	0
	2AGPA120tipp	0	2.96963e-13
	EX_thm_e	0	4.80393e-15
	EX_thr__L_e	0	2.64666e-14
	EX_dtmp_e	0	3.70125e-14
	EX_thrp_e	0	0
	2AGPA140tipp	0	4.17297e-13
	2AGPA141tipp	0	4.51087e-13
	EX_thym_e	0	4.94168e-14
	EX_dump_e	0	7.34395e-16
	EX_thymd_e	0	1.16071e-14
	2AGPA160tipp	0	1.6819e-13
	2AGPA161tipp	0	7.84586e-13
	EX_tma_e	0	0
	EX_duri_e	0	2.35709e-14
	EX_tmao_e	0	0
	EX_tre_e	0	2.56978e-14
	EX_trp__L_e	0	2.27187e-14
	2AGPA180tipp	0	2.75791e-13
	2AGPA181tipp	0	1.23208e-12
	2AGPE120tipp	0	4.40719e-13
	2AGPE140tipp	0	6.71832e-13
	2AGPE141tipp	0	1.50093e-12
	2AGPE160tipp	0	4.04957e-13
	EX_tsul_e	0	0
	EX_eca4colipa_e	0	1.11298e-12
	EX_ttdca_e	0	1.92055e-14
	2AGPE161tipp	0	5.2768e-13
	2AGPE180tipp	0	1.2944e-12
	2AGPE181tipp	0	7.33016e-13
	2AGPEAT120	0	9.44801e-13
	EX_ttdcea_e	0	1.1344e-14
	EX_enlipa_e	0	3.23711e-15
	2AGPEAT140	0	7.15899e-13
	2AGPEAT141	0	9.24343e-13
	2AGPEAT160	0	5.52739e-13
	EX_ttrcyc_e	0	0
	EX_enter_e	0	1.03725e-14
	2AGPEAT161	0	6.07496e-13
	EX_etha_e	0	1.2874e-13
	2AGPEAT180	0	1.20635e-13
	2AGPEAT181	0	4.13496e-13
	EX_tungs_e	-2.77965e-15	0
	EX_tym_e	0	0
	2AGPG120tipp	0	4.13929e-14
	EX_ethso3_e	0	5.42488e-14
	2AGPG140tipp	0	5.92708e-13
	2AGPG141tipp	0	6.46109e-13
	2AGPG160tipp	0	4.15311e-13
	2AGPG161tipp	0	1.27134e-13
	EX_tyr__L_e	0	2.76747e-14
	EX_tyrp_e	0	0
	EX_uacgam_e	0	1.00056e-14
	EX_udpacgal_e	0	0
	EX_udpg_e	0	0
	2AGPG180tipp	0	5.55959e-13
	2AGPG181tipp	0	2.35458e-13
	2AGPGAT120	0	1.16089e-12
	EX_udpgal_e	0	2.73548e-14
	EX_etoh_e	0	9.2543e-14
	EX_udpglcur_e	0	1.75319e-14
	2AGPGAT140	0	4.31643e-13
	2AGPGAT141	0	8.4755e-13
	2AGPGAT160	0	3.74595e-13
	2AGPGAT161	0	1.45976e-12
	EX_ump_e	0	7.66553e-14
	2AGPGAT180	0	7.21971e-13
	EX_f6p_e	0	3.89212e-14
	2AGPGAT181	0	3.34576e-13
	EX_ura_e	0	1.23181e-13
	2DGULRGx	0	0
	EX_urea_e	0	1.09059e-12
	2DGULRGy	0	0
	EX_fald_e	0	0
	2DGULRx	0	0
	2DGULRy	0	0
	EX_uri_e	0	3.06509e-14
	2MAHMP	0	1.85255e-12
	34dhpactex	0	0
	EX_fe2_e	-995.078	-0.00398031
	3AMACHYD	0	3.33471e-14
	3AMPtex	-2.53491e-14	0
	3CMPtex	0	0
	3GMPtex	-2.85885e-14	0
	EX_fe3_e	-1.89398e-12	995.074
	3HAD100	0	4.01457e-13
	EX_fe3dcit_e	0	1.91014e-14
	3HAD120	0	7.59904e-13
	5DOAN	5.92163e-05	5.92163e-05
	EX_fe3dhbzs_e	0	4.13248e-14
	5MTRtex	-0.00172881	-0.00172881
	5MTRtpp	0.00172881	0.00172881
	3HAD121	0	1.43945e-13
	3HAD140	0	9.66878e-13
	A5PISO	0.00626847	0.00626847
	EX_fe3hox_e	0	0
	AACPS1	0.00208949	0.00208949
	AACPS2	-5.47971e-13	1.52376e-12
	3HAD141	0	2.56589e-13
	EX_fe3hox_un_e	0	3.82443e-13
	AACPS3	0.0310955	0.0310955
	AACPS4	0.0241859	0.0241859
	AACPS5	0.0124652	0.0124652
	3HAD160	0	1.09718e-12
	AACPS6	-5.10231e-13	6.53353e-13
	EX_fecrm_e	0	0
	AACPS7	0.0104475	0.0104475
	3HAD161	0	1.00536e-12
	AACPS8	1.70648e-18	-9.15238e-13
	EX_fecrm_un_e	0	6.4321e-29
	AACPS9	0	7.69044e-07
	3HAD180	0	6.82199e-13
	3HAD181	0	7.33016e-13
	AACTOOR	0	7.29154e-13
	AADDGT	0	7.24104e-15
	AAMYL	0	0
	AAMYLpp	0	0
	AB6PGH	0	0
	ABTA	0	3.28344e-12
	ABUTD	0	5.16307e-13
	3HAD40	0	-1.01927e-13
	3HAD60	0	2.09433e-13
	3HAD80	0	2.09433e-13
	3HCINNMH	0	0
	3HPPPNH	0	0
	ABUTt2pp	0	1000
	EX_feenter_e	0	5.51669e-15
	ABUTtex	-4.29603e-14	0
	3HPPtex	-4.84085e-14	0
	3HPPtpp	0	1.48518e-13
	ACACCT	0	0
	ACACT1r	0.0802843	0.0802843
	3KGK	0	0
	ACACT2r	0.0802843	0.0802843
	EX_feoxam_e	0	0
	ACACT3r	0.0802843	0.0802843
	ACACT4r	0.0802835	0.0802835
	3NTD2pp	-4.79096e-14	0
	3NTD4pp	-4.13654e-14	0
	EX_feoxam_un_e	0	0
	ACACT5r	0.0802835	0.0802835
	EX_for_e	0	1.57437e-12
	ACACT6r	0.069836	0.069836
	3NTD7pp	2.07701e-14	0
	3NTD9pp	-2.68018e-14	0
	EX_fru_e	0	0
	3OAR100	0	1.09467e-12
	ACACT7r	0.0677465	0.0677465
	EX_frulys_e	0	0
	ACACT8r	-0.0124652	-0.0124652
	ACACt2pp	0	0
	ACACtex	0	0
	3OAR120	0	5.21564e-12
	3OAR121	0	3.95055e-13
	3OAR140	0.00835796	0.00835796
	ACALD	-3.2041e-12	4.48182e-12
	3OAR141	0	3.78814e-13
	EX_fruur_e	0	9.89641e-14
	3OAR160	0	2.14585e-12
	ACALDtex	-3.85798e-14	0
	EX_fuc__L_e	0	9.61015e-14
	3OAR161	0	1.62097e-12
	EX_fum_e	0	8.62372e-14
	ACALDtpp	-6.6928e-14	0
	3OAR180	0	4.26365e-13
	EX_fusa_e	0	0
	ACANTHAT	0	3.25785e-14
	3OAR181	0	1.70543e-12
	ACBIPGT	0	0
	EX_g1p_e	0	9.23439e-14
	ACCOAC	0.00836745	0.00836745
	3OAR40	0	8.32941e-13
	EX_g3pc_e	0	8.88505e-14
	3OAR60	0	9.26921e-13
	ACCOAL	0	1000
	ACGAL1PPpp	0	0
	3OAR80	0	4.18867e-12
	EX_g3pe_e	0	5.23583e-13
	ACGAL1Ptex	0	0
	ACGALtex	0	0
	ACGAM1PPpp	-2.85665e-14	0
	3OAS100	0	5.5213e-12
	ACGAM1Ptex	-5.17793e-14	0
	ACGAMK	4.77944e-17	1.50386e-12
	ACGAMT	0	5.0508e-14
	3OAS120	0	1.14486e-11
	3OAS121	0	2.62017e-12
	3OAS140	0.00835796	0.00835796
	ACGAptspp	0	0
	EX_g3pg_e	0	4.41025e-14
	ACGAtex	0	0
	ACGK	0.083937	0.083937
	ACGS	0.083937	0.083937
	3OAS141	0	1.92469e-13
	3OAS160	0	0
	3OAS161	0	2.81473e-13
	ACHBS	0.0723685	0.0723685
	EX_g3pi_e	0	0
	3OAS180	0	4.19878e-13
	ACKr	-998.929	0.151654
	EX_g3ps_e	0	3.85798e-14
	ACLS	0.217777	0.217777
	ACM6PH	-4.55511e-13	3.77133e-14
	ACMAMUT	0	3.81633e-15
	3OAS181	0	7.49416e-13
	EX_g6p_e	0	5.86512e-14
	3OAS60	0	1.30738e-13
	ACMANAptspp	0	0
	EX_gal_e	0	6.97879e-14
	ACMANAtex	0	0
	ACMUMptspp	0	0
	3OAS80	0	4.59154e-13
	3OXCOAT	0	0
	ACMUMtex	0	0
	EX_gal_bD_e	0	6.97879e-14
	ACNAMt2pp	-8.18931e-13	0
	3PEPTabcpp	-7.12157e-13	1.44042e-13
	3PEPTtex	9.52712e-13	0
	3UMPtex	0	0
	EX_gal1p_e	0	4.70225e-14
	42A12BOOXpp	0	0
	ACNAMtex	1.3477e-12	0
	ACNML	3.82604e-13	0
	ACOAD1f	-0.0802843	-0.0802843
	4HOXPACDtex	0	0
	4HTHRS	0	8.14463e-14
	ACOAD2f	-0.0802843	-0.0802843
	EX_galct__D_e	0	3.96225e-14
	ACOAD3f	-0.0802843	-0.0802843
	ACOAD4f	-0.0802835	-0.0802835
	4PCP	0	9.50763e-14
	4PCPpp	0	1.13987e-13
	ACOAD5f	-0.0802835	-0.0802835
	4PEPTabcpp	0	6.57438e-13
	EX_galctn__D_e	0	3.46834e-14
	4PEPTtex	-1.93228e-13	0
	5DGLCNR	0	0
	ACOAD6f	-0.069836	-0.069836
	ACOAD7f	-0.0435607	-0.0435607
	ACOAD8f	0	1.7101e-13
	ACOATA	1.59022e-11	1.72249e-13
	5DGLCNt2rpp	-9.01433e-13	0
	5DGLCNtex	-1.19916e-12	0
	ACODA	0.083937	0.083937
	EX_galctn__L_e	0	3.43105e-14
	ACOLIPAabctex	0	1.37807e-15
	ACONIs	0	0
	EX_galt_e	0	0
	ACONMT	0	0
	ACONTa	3.6566	3.6566
	ACONTb	3.6566	3.6566
	ACOTA	-0.083937	-0.083937
	ACPPAT120	0	1.31274e-12
	AGM4PCPpp	0	1.48493e-13
	AGM4PH	0	1.23064e-13
	AGM4Pt2pp	0	1.17047e-13
	AGMH	0	1.19462e-13
	ACPPAT140	0	1.65309e-12
	EX_galur_e	0	7.55558e-14
	ACPPAT141	0	3.23075e-13
	ACPPAT160	0	0.0155477
	AGMHE	0.00835796	0.00835796
	AGMT	0	8.09572e-13
	ACPPAT161	0	0.0120929
	AGMt2pp	0	1.57865e-13
	EX_gam_e	0	7.28548e-14
	AGMtex	-2.14151e-13	0
	ACPPAT180	0	5.48383e-13
	ACPPAT181	0	0.00623258
	ACPS1	0	0
	AGPAT120	0	3.10729e-13
	AGPAT140	0	4.73993e-13
	EX_gam6p_e	0	5.79031e-14
	ACS	0	999.081
	ACSERtex	-1.67899e-12	0
	AGPAT141	0	1.02028e-11
	EX_gbbtn_e	0	0
	ACSERtpp	0	3.64694e-12
	AGPAT160	0.0155477	0.0155477
	EX_gdp_e	0	0
	AGPAT161	0.0120929	0.0120929
	AGPAT180	0	7.27609e-12
	AGPAT181	0.00623258	0.00623258
	AGPR	-0.083937	-0.083937
	ACt2rpp	-1000	0
	ACt4pp	0	1000
	ACtex	-4.01096e-12	0
	ADA	0	6.73806e-11
	ADCL	0.000228662	0.000228662
	AGt3	0	0
	AHCYSNS	0.000343506	0.000343506
	ADCS	0.000228662	0.000228662
	AICART	0.135074	0.135074
	AMALT3	0	0
	AIRC2	0.111476	0.111476
	AIRC3	-0.111476	-0.111476
	AKGDH	2.6278	2.6278
	AKGt2rpp	-1.40727e-12	0
	AKGtex	-1.47144e-12	0
	ALAALAD	0	4.38937e-11
	ALAALAabcpp	0.000844666	0.000844666
	ADD	0	3.99535e-11
	ADEt2rpp	-1.40508e-12	0
	ADEtex	-1.46525e-12	0
	ADK1	-1000	1000
	ADK3	-1000	999.801
	ADK4	5.7325e-12	0
	ADMDC	0.00172881	0.00172881
	ADNCYC	0	-8.51334e-12
	ADNK1	0	0.00213153
	ALAALAr	0.00622464	0.00622464
	ALAALAtex	-1.41777e-12	0
	ALAGLUE	0	-1.52167e-12
	ALAR	0.00622464	0.00622464
	ADNUC	0	-1.39037e-11
	ADNt2pp_copy1	0	1000
	ADNt2pp_copy2	-1000	0
	ADNtex	0	0
	ADOCBIK	0	0
	ADOCBLS	0	0
	ALATA_D2	0	-3.55071e-11
	ALATA_L	-1000	999.754
	ALATA_L2	0	2.0705e-11
	ALATRS	0	-1.06357e-12
	ALAabcpp	0	-7.53294e-11
	ALAt2pp_copy1	0	1000
	ADOCBLabcpp	0	0
	ADOCBLtonex	0	0
	ALAt2pp_copy2	-1000	0
	AMALT4	0	0
	ALAt4pp	0	1000
	ALAtex	2.35848e-12	0
	ALCD19	3.57047e-12	0
	ALCD2x	6.92965e-12	0
	ADPRDP	0	-1.96346e-11
	ADPT	0	0.00213153
	ADSK	0.0635376	0.0635376
	ADSL1r	0.0744336	0.0744336
	ADSL2r	0.111476	0.111476
	ADSS	0.0744336	0.0744336
	AGDC	0	9.58922e-14
	ALDD19xr	2.4635e-28	0
	ALDD2x	0	-6.4082e-12
	AMANAPEr	5.60346e-13	0
	ALDD2y	0	-1.99237e-11
	ALDD3y	0	0
	ALDD4	0	0
	AGM3PA	1.3377e-12	-4.95238e-14
	AGM3PApp	0	-5.45376e-13
	AGM3PH	0	2.7094e-12
	AGM3Pt2pp	0	-6.30249e-13
	AGM4PA	0	-6.15925e-13
	ALLK	0	0
	ALLPI	0	0
	ALLTAMH	0	-8.35207e-13
	ALLTN	0	-7.06986e-13
	ALLTNt2rpp	1.08109e-12	0
	AGM4PApp	0	-6.33532e-13
	AGM4PCP	0	-1.35092e-12
	ALLTNtex	-2.38759e-13	0
	AMANK	-8.75598e-14	0
	ALLULPE	1.36356e-12	0
	AMAOTr	5.12695e-07	5.12695e-07
	ALLabcpp	1.5642e-13	0
	ALLtex	1.5642e-13	0
	AMMQLT8	5.71655e-05	5.71655e-05
	ALPATE160pp	0	0
	ASCBptspp	0	0
	ASCBtex	0	0
	ALPATG160pp	0	0
	AMPMS2	5.71655e-05	5.71655e-05
	ALR2	0	8.91609e-14
	ALR4x	0	-8.4168e-13
	ASNN	0	-1.43087e-11
	ASNNpp	0	-1.02063e-11
	AMPN	0	-2.49427e-11
	ASNS1	0	-7.48315e-12
	ALTRH	6.53592e-13	0
	AM3PA	0	-2.23484e-13
	ASNS2	0.0600448	0.0600448
	AMPTASECG	1.65887e-12	-2.48014e-12
	AM4PA	1.53649e-12	-8.07425e-13
	ASNTRS	0	-4.6078e-13
	AM4PCP	0	-1.93932e-12
	AMALT1	0	0
	ASNabcpp	0	2.07714e-11
	ASNt2rpp	2.34203e-11	0
	ASNtex	1.2988e-12	0
	AMALT2	0	0
	ASO3t8pp	0	0
	AMPTASEPG	-4.2509e-13	0
	ASO3tex	0	0
	ASP1DC	0.000147656	0.000147656
	AMPtex	6.28855e-13	0
	ASPCT	0.0821143	0.0821143
	ANHGMtex	-2.26866e-13	0
	ASPK	0.268176	0.268176
	ASPO3	0	-6.80501e-12
	ANHMK	8.28506e-14	-1.08952e-12
	ASPO4	0	-3.54228e-11
	ASPO5	0	-2.68707e-11
	ANPRT	0.0141591	0.0141591
	ASPO6	0.000584216	0.000584216
	ANS	0.0141591	0.0141591
	AOBUTDs	0	2.34614e-12
	AOXSr2	5.12695e-07	5.12695e-07
	ASPT	0	3.59046e-11
	CAT	0	0
	ASPTA	-0.730701	-0.730701
	AP4AH	0	-3.88074e-12
	ASPTRS	0	1.14627e-13
	CAt6pp	-1000	-0.00126943
	CBIAT	0	0
	AP4AS	0	-5.60882e-12
	CBItonex	0	0
	AP5AH	0	0
	CBIuabcpp	0	-6.0841e-12
	ASPabcpp	0	-2.34091e-12
	ASPt2_2pp	0	1.35183e-11
	ASPt2_3pp	0	-5.33491e-11
	ASPt2pp_copy1	0	1000
	CBL1abcpp	5.71655e-05	5.71655e-05
	CBL1tonex	5.71655e-05	5.71655e-05
	APCS	0	0
	CBLAT	5.71655e-05	5.71655e-05
	CBMD	0	1.54605e-13
	CBMKr	0.155794	0.155794
	CBPS	0	7.88702e-13
	ASPt2pp_copy2	-1000	1.49351e-12
	ASPtex	-5.06849e-14	0
	ASR	0	2.99919e-13
	AST	0	1.72842e-13
	ATHRDHr	2.35068e-12	0
	ATPHs	0	7.70443e-13
	ATPM	3.15	3.15
	CCGS	0	0
	CD2abcpp	0	1.83382e-12
	CD2t3pp	0	8.99542e-12
	CD2tex	-3.52739e-15	0
	ATPPRT	0.0235983	0.0235983
	APG3PAT120	-3.278e-13	4.24211e-13
	ATPS4rpp	21.0062	21.0062
	BALAt2pp	-2.32219e-14	0
	BALAtex	2.4747e-14	0
	BETALDHx	0	2.57379e-12
	CD2tpp	0	4.40592e-12
	CDAPPA120	0	1.21897e-12
	CDAPPA140	0	7.35545e-13
	CDAPPA141	0	1.09952e-12
	CDAPPA160	0	8.30004e-13
	CDAPPA161	0	1.85965e-12
	CDAPPA180	0	1.64965e-12
	CDAPPA181	0	1.09952e-12
	CDGR	0	0
	BETALDHy	0	0
	BMOCOS	2.97363e-05	2.97363e-05
	BMOGDS1	2.97363e-05	2.97363e-05
	BMOGDS2	2.97363e-05	2.97363e-05
	BPNT	0.0635376	0.0635376
	BSORx	0	0
	BSORy	0	0
	CDGS	0	0
	CDPMEK	0.00169856	0.00169856
	BTNt2ipp	0	0
	APG3PAT140	0	3.77023e-13
	BTNtex	0	0
	BTS5	5.12695e-07	5.12695e-07
	BUTCT	0	0
	CFAS160E	0	0
	CFAS160G	0	0
	CFAS180E	0	0
	BUTSO3abcpp	0	0
	BUTSO3tex	0	0
	CFAS180G	0	0
	APG3PAT141	0	3.12691e-13
	CGLYabcpp	0	3.44949e-13
	CGLYtex	-1.76739e-14	0
	CHLabcpp	0	9.67642e-14
	CHLt2pp	0	8.37838e-14
	CHLtex	0	2.73941e-14
	BUTt2rpp	0	0
	BUTtex	0	0
	BWCOGDS1	0	0
	BWCOGDS2	0	0
	BWCOS	0	0
	CA2t3pp	0	999.999
	CA2tex	0.00126943	0.00126943
	CADVtpp	0	5.78092e-14
	CHOLD	0	0
	CHORM	0.0805539	0.0805539
	CHORS	0.0953419	0.0953419
	CHRPL	5.71655e-05	5.71655e-05
	CHTBSptspp	-8.20033e-15	0
	CHTBStex	-1.72452e-14	0
	CINNDO	0	0
	CITL	0	1.47162e-12
	CLt3_2pp	0.000634717	0.000634717
	CITt3pp	0	1.96217e-12
	APG3PAT160	0	0.0155477
	CITt7pp	0	2.39716e-12
	CITtex	-6.69642e-14	0
	CLtex	0.00126943	0.00126943
	CMPN	0	5.11269e-13
	CMPtex	1.42449e-15	0
	CLIPAabctex	0	1.47017e-14
	APG3PAT161	0	0.0120929
	CLPNH120pp	0	4.4666e-12
	CLPNH140pp	0	5.06388e-13
	CLPNH141pp	0	1.08797e-12
	CMtex	0	3.97376e-12
	CMtpp	0	7.67277e-12
	CO2tex	-11.1168	-11.1168
	CLPNH160pp	0	3.85114e-13
	CO2tpp	-11.1168	-11.1168
	COBALT2abcpp	0	1.34665e-12
	COBALT2t3pp	0	6.26288e-12
	COBALT2tex	6.15235e-06	6.15235e-06
	CLPNH161pp	0	5.38905e-13
	CLPNH180pp	0	5.86414e-12
	CLPNH181pp	0	5.29405e-13
	CLPNS120pp	0	3.97375e-12
	CLPNS140pp	0	6.57461e-13
	COBALT2tpp	6.15235e-06	6.15235e-06
	APG3PAT180	0	1.03294e-12
	COLIPAKpp	0	1.60949e-15
	CLPNS141pp	0	1.79485e-13
	CLPNS160pp	0.000754688	0.000754688
	APG3PAT181	0	0.00623258
	CLPNS161pp	0.000587036	0.000587036
	COLIPAPabctex	0	1.12396e-12
	COLIPAabcpp	0.00208949	0.00208949
	APH120	0	1.63775e-12
	COLIPAabctex	0.00208949	0.00208949
	CLPNS180pp	0	5.31738e-13
	APH140	0	8.95871e-13
	CLPNS181pp	0.00030249	0.00030249
	CPGNR1	0	4.41528e-13
	APH141	0	1.26952e-12
	APH160	0	8.2164e-13
	CPGNR2	0	4.39314e-13
	CPGNR3	0	4.06777e-13
	APH161	0	1.43033e-12
	CYANSTpp	0	0
	CPGNUtex	0	2.45951e-13
	APH180	0	1.46542e-12
	APH181	0	2.04165e-13
	CPGNUtpp	0	2.16289e-13
	APPLDHr	0	0
	CPGNabcpp	0	4.15136e-13
	CPGNexs	0	4.15136e-13
	CPGNtonex	0	4.15136e-13
	CPH4S	0	0
	CPMPS	6.30615e-05	6.30615e-05
	CYANtex	0	0
	CYNTAH	0	0
	CYNTt2pp	0	0
	CYNTtex	0	0
	CYSDDS	0	0
	CYSDS	0	1.80622e-13
	CYSDabcpp	0	0
	CYSDtex	0	0
	CYSS	0.0635376	0.0635376
	CYSSADS	0	0
	CPPPGO	0.000114331	0.000114331
	CPPPGO2	0	1.44254e-14
	CRNBTCT	0	0
	CRNCAL2	0	0
	CRNCAR	0	0
	CRNCBCT	0	0
	CYSTL	0.0400684	0.0400684
	APRAUR	0.000114331	0.000114331
	CYSTRS	0	0
	CYSabc2pp	0	9.3272e-13
	CRNCDH	0	0
	CRNDCAL2	0	0
	ARAI	0	0
	CRNDabcpp	0	1.53381e-12
	CYSabcpp	0	5.40178e-13
	CYStex	-5.42744e-14	0
	ARBTNR1	0	4.21702e-13
	CYStpp	0	7.00162e-13
	CYTBD2pp	0	1.89766e-12
	CYTBDpp	0	2.10747e-12
	CYTBO3_4pp	13.9881	13.9881
	CYTD	0	1.46603e-12
	CRNDt2rpp	-2.07445e-13	1000
	CRNDtex	0	0
	CRNabcpp	0	1.91413e-12
	CRNt2rpp	-1000	0
	CRNt7pp	0	0
	CYTDH	0	2.94486e-13
	CRNt8pp	0	1000
	CYTDK2	0	3.26953e-11
	ARBTNR2	0	1.58701e-13
	CYTDt2pp_copy1	0	1000
	CRNtex	0	0
	CS	3.6566	3.6566
	CSND	0	2.72667e-13
	CYTDt2pp_copy2	-1000	0
	CYTDtex	-2.882e-15	0
	CSNt2pp	0	0
	ARBTNR3	0	1.86406e-13
	CSNtex	0	0
	CTBTCAL2	0	0
	CTBTabcpp	0	1.74658e-12
	CYTK1	0.041988	0.041988
	CYTK2	-1.74035e-13	7.33016e-13
	D_LACt2pp	-3.30343e-14	0
	D_LACtex	-8.14484e-14	0
	CTBTt2rpp	-1.25566e-12	0
	CTECOAI6	-6.37133e-13	1.35492e-13
	ARBTNabcpp	0	0
	CTECOAI7	-0.0241859	-0.0241859
	CTECOAI8	-0.0124652	-0.0124652
	DAAD	0	3.30045e-12
	DADA	0	1.57301e-12
	DADK	-5.1535e-13	1.07967e-12
	DADNt2pp	0	0
	DADNtex	-1.33096e-14	0
	DAGK120	0	8.30785e-13
	CTPS2	0.039841	0.039841
	CU1Opp	0	0
	CU1abcpp	0	0
	CU2abcpp	0	1.75219e-12
	CU2tex	0.000172778	0.000172778
	DAGK140	0	1.53899e-12
	ARBTNexs	0	4.95507e-13
	DAGK141	0	1.31002e-12
	DAGK160	0	1.25202e-12
	CU2tpp	0.000172778	0.000172778
	CUt3	0	0
	CUtex	0	0
	DAGK161	0	2.19905e-12
	ARBTNtex	0	5.64469e-13
	DAGK180	0	1.47708e-12
	DAGK181	0	1.62652e-12
	CYANST	0	0
	DALAt2pp	0.00622464	0.00622464
	ARBTNtonex	0	1.26188e-12
	DALAtex	-2.46837e-14	0
	DAMPtex	-6.15484e-15	0
	DCYTt2pp	-2.77953e-14	0
	ARBTNtpp	0	8.37733e-13
	DCYTtex	-2.65094e-14	0
	DDCAtexi	-1.18746e-14	0
	DAPAL	0	0
	DAPDC	0.0854786	0.0854786
	DAPE	0.0925479	0.0925479
	DAPabcpp	-1.55668e-14	9.9035e-16
	DDGALK	1.70848e-14	0
	DDGLCNt2rpp	3.03973e-14	0
	DDGLCNtex	3.38826e-14	0
	DDGLK	3.57195e-14	0
	DDPA	0.0953419	0.0953419
	DAPtex	4.691e-15	0
	DASYN120	0	7.33016e-13
	DASYN140	0	1.14345e-12
	DASYN141	0	7.33149e-13
	DASYN160	0.0155477	0.0155477
	DDPGALA	0	0
	DGK1	0	1.01406e-12
	DGMPtex	-1.72786e-14	0
	DASYN161	0.0120929	0.0120929
	ARBTptspp	0	0
	DASYN180	0	1.28314e-12
	DASYN181	0.00623258	0.00623258
	DGSNt2pp	-2.4429e-14	0
	DGSNtex	-3.26719e-14	0
	DHACOAH	0	0
	DATPHs	0	4.09537e-13
	DB4PS	0.000228662	0.000228662
	DHAD1	0.217777	0.217777
	ARBTtex	0	0
	DHAD2	0.0723685	0.0723685
	DHAPT	0	9.28619e-13
	DBTS	5.12695e-07	5.12695e-07
	DC6PH	-9.77121e-15	0
	DCAtex	0	0
	DHAtex	-1.30205e-13	0
	ARBabcpp	0	2.14495e-12
	DHAtpp	-9.88097e-14	0
	DHBD	0.000171497	0.000171497
	DHBS	0.000171497	0.000171497
	DHBSH	-3.02102e-14	6.20008e-13
	DHCIND	0	0
	DCMPtex	0	0
	DCTPD	0	6.23633e-13
	DCYTD	0	4.60577e-13
	DHCINDO	0	0
	ARBt2rpp	-1.6092e-12	2.54985e-12
	DHDPRy	0.0925479	0.0925479
	DHDPS	0.0925479	0.0925479
	ARBt3ipp	0	6.71356e-13
	DHFR	0.00658737	0.00658737
	DHFS	0.000228662	0.000228662
	FFSD	-9.14831e-15	0
	ARBtex	-3.72856e-14	0
	DNMPPA	0.000228662	0.000228662
	DHMPTR	0	0
	DHNAOT4	0.000114331	0.000114331
	DHNCOAS	0.000114331	0.000114331
	DNTPPA	0.000228662	0.000228662
	ARGAGMt7pp	-1.0653e-13	1.06367e-14
	DOGULNR	0	0
	DHNCOAT	0.000114331	0.000114331
	DHNPA2r	0.000228662	0.000228662
	DOPAtex	0	0
	ARGDC	0	3.69551e-13
	DHNPTE	0	0
	DOXRBCNtex	0	4.73221e-12
	ARGDCpp	0	8.60849e-13
	DOXRBCNtpp	0	7.00803e-12
	DHORD2	0	0.0821143
	ARGORNt7pp	0	2.23075e-13
	DHORD5	0	0.0821143
	DHORDfum	0	0.0821143
	DHORTS	-0.0821143	-0.0821143
	DHPPD	0	0
	DPCOAK	0.000147656	0.000147656
	DPR	0.000147656	0.000147656
	DRPA	0	6.5573e-13
	DSBAO1	0	0
	DHPPDA2	0.000114331	0.000114331
	ARGSL	0.0736795	0.0736795
	DHPS2	0.000228662	0.000228662
	DHPTDCs2	0.000343506	0.000343506
	DSBAO2	0	0
	DSBCGT	0	1.31142e-14
	DSBDR	0	-3.54937e-18
	DHPTDNR	0	0
	DHPTDNRN	0	0
	ARGSS	0.0736795	0.0736795
	DHPTPE	0	0
	DHQS	0.0953419	0.0953419
	DSBGGT	0	1.19263e-14
	DSERDHr	-5.91563e-13	0
	DSERt2pp	-1.26984e-13	0
	DSERtex	-1.95263e-13	0
	DHQTi	0.0953419	0.0953419
	ARGTRS	0	0
	DIMPtex	-4.93154e-14	0
	DINSt2pp	-2.13271e-14	0
	DTARTD	0	0
	ARGabcpp	0	1.02079e-12
	DTMPK	0.00635871	0.00635871
	DINStex	-2.03741e-14	0
	DKGLCNR1	0	0
	DTMPtex	0	0
	ARGt3pp	0	1.20796e-12
	DUMPtex	0	0
	DURADx	0	0
	DURIK1	0	8.91259e-13
	DURIPP	-7.83541e-13	2.19905e-12
	DURIt2pp	-3.83994e-14	0
	DURItex	-3.23159e-14	0
	DKGLCNR2x	0	0
	DUTPDP	0.00635871	0.00635871
	ARGtex	-3.82453e-14	0
	DXPRIi	0.00169856	0.00169856
	DXPS	0.00181289	0.00181289
	DKGLCNR2y	0	0
	DMATT	0.000242761	0.000242761
	DMPPS	0	0.00169856
	DMQMT	5.71655e-05	5.71655e-05
	DXYLK	0	0
	E4PD	5.71655e-05	5.71655e-05
	DMSOR1	0	0
	ASAD	-0.268176	-0.268176
	DMSOR1pp	0	0
	DMSOR2	0	0
	EAR100x	0	6.54481e-13
	EAR100y	0	4.03529e-13
	EAR120x	0	4.81764e-13
	DMSOR2pp	0	1.83254e-12
	EAR120y	0	6.53768e-13
	DMSOtex	0	1.83254e-12
	ASCBPL	-5.45977e-14	0
	DMSOtpp	0	0
	DMStex	0	0
	EAR121x	0	1.88384e-13
	EAR121y	0	1.12772e-13
	EAR140x	0	4.88678e-13
	FCLK	-3.34951e-14	0
	EAR140y	0	2.80259e-13
	EAR141x	0	8.35538e-14
	EAR141y	0	1.12772e-13
	EAR160x	0	4.88678e-13
	EAR160y	0	7.60709e-13
	EAR161x	0	1.25538e-12
	EAR161y	0	7.81884e-13
	EAR180x	0	3.55402e-13
	EAR180y	0	2.08504e-13
	EAR181x	0	8.75769e-13
	EAR181y	0	9.16271e-13
	ECOAH5	0.0802835	0.0802835
	ECOAH6	0.069836	0.069836
	ECOAH7	0.0677465	0.0677465
	ECOAH8	0.0124652	0.0124652
	EDA	-5.23583e-14	5.71649e-14
	EDD	0	4.39858e-13
	EDTXS1	0.00208949	0.00208949
	EDTXS2	0.00208949	0.00208949
	EDTXS3	0	2.52419e-15
	EDTXS4	0	-7.05532e-16
	EAR40x	0	-1.12505e-13
	EAR40y	0	2.70935e-13
	EAR60x	0	4.19769e-13
	EAR60y	0	2.70935e-13
	EGMEACPR	5.12695e-07	5.12695e-07
	FCLPA	-1.82872e-14	0
	ENLIPAabctex	0	2.17633e-15
	ENO	-1.12031	-1.12031
	EAR80x	0	2.64418e-13
	EAR80y	0	3.66508e-13
	ECA4COLIPAabctex	0	1.46603e-12
	ENTCS	5.71655e-05	5.71655e-05
	ENTERES	0	2.52561e-13
	ENTERES2	0	2.13163e-13
	EPMEACPR	5.12695e-07	5.12695e-07
	ECA4OALpp	3.87783e-19	1.29526e-15
	ECAP1pp	0	8.2854e-16
	ECAP2pp	0	8.2854e-16
	ECAP3pp	2.8536e-19	8.2854e-16
	ECAtpp	0	3.31416e-15
	ETHAAL	-5.03387e-14	2.32703e-13
	ETHAt2pp	-7.93869e-14	3.08639e-13
	ECOAH1	0.0802843	0.0802843
	FCLT	0.000114331	0.000114331
	ECOAH2	0.0802843	0.0802843
	ECOAH3	0.0802843	0.0802843
	ETHAtex	-7.9245e-14	0
	ETHSO3abcpp	-3.29182e-14	0
	ETHSO3tex	-1.25414e-13	0
	ECOAH4	0.0802835	0.0802835
	ETOHtex	-1.30314e-13	0
	FDH4pp	0	1.44075e-12
	ETOHtrpp	-7.95458e-14	0
	F6PA	-0.00164421	-0.00164421
	F6PP	0	1.57846e-12
	FHL	0	0
	FLDR2	0	2.96353e-12
	F6Pt6_2pp	-5.48602e-14	0
	FLVR	0	2.55168e-12
	FDH5pp	0	2.17197e-12
	FLVRx	0	6.04555e-13
	FMETTRS	0	3.09956e-14
	FMNAT	5.71655e-05	5.71655e-05
	FMNRx	0	2.54132e-13
	F6Ptex	-3.01876e-14	0
	FA100ACPHi	0	1.54988e-12
	FA120ACPHi	0	1.70454e-12
	FA140ACPHi	0	1.70632e-12
	FA141ACPHi	0	1.52551e-12
	FA160ACPHi	0	1.33543e-12
	FA161ACPHi	0	1.63573e-12
	FMNRx2	0	2.35974e-13
	FOMETRi	0	1000
	FORCT	0	0
	FDMO	0	0
	FORt2pp	0	6.02709e-12
	FORtex	-5.46146e-13	0
	FORtppi	1.29853e-15	8.29478e-12
	FRD2	0	10.6101
	FRD3	0	10.528
	FRUK	0	7.33016e-13
	FRULYSDG	0	0
	FRULYSE	0	0
	FA80ACPHi	0	9.83233e-13
	FDMO2	0	0
	FRULYSK	0	0
	FRULYSt2pp	0	0
	FRULYStex	0	0
	FRUURt2rpp	0	0
	FRUURtex	0	0
	FACOAE100	0	1.03244e-12
	FACOAE120	0.0104475	0.0104475
	FACOAE140	0.00208949	0.00208949
	FRUpts2pp	-1.46603e-12	0
	FRUptspp	0	5.93999e-13
	FRUtex	0	0
	FTHFD	0	8.20957e-13
	FTHFLi	0	0.0295038
	FUCtex	0	0
	FUCtpp	0	0
	FUM	3.63722	3.63722
	FUMt2_2pp	-3.36904e-12	0
	FUMt2_3pp	0	0
	FACOAE141	0	8.31486e-13
	FACOAE160	0.0310955	0.0310955
	FACOAE161	0.0241859	0.0241859
	FACOAE180	0	4.8387e-13
	FACOAE181	0.0124652	0.0124652
	FUMtex	-8.98305e-14	0
	FUSAtex	0	6.0871e-12
	FDMO3	-7.85408e-14	0
	FUSAtpp	0	7.22709e-12
	G1PACT	0.0183176	0.0183176
	G1PPpp	0	0
	FACOAE60	0	9.20554e-13
	FACOAE80	7.69043e-07	7.69044e-07
	FACOAL100t2pp	-3.54114e-14	0
	FACOAL120t2pp	0	4.95263e-13
	FACOAL140t2pp	0	2.2895e-13
	G1PTT	0.00208949	0.00208949
	G1Ptex	0	0
	G1SAT	0.00137197	0.00137197
	FACOAL141t2pp	0	1.93451e-13
	FDMO4	0	0
	FACOAL160t2pp	0	5.58489e-13
	FACOAL161t2pp	0	3.10532e-13
	FACOAL180t2pp	0	6.70341e-13
	FACOAL181t2pp	0	6.44981e-13
	FACOAL60t2pp	0	1.18629e-12
	FACOAL80t2pp	0	0
	G2PP	0	8.06886e-13
	G2PPpp	0	1.46864e-14
	G3PAT120	0	1.4854e-13
	G3PAT140	0	4.29559e-13
	G3PAT141	0	3.61709e-13
	G3PAT160	0	0.0155477
	G3PAT161	0	0.0120929
	G3PAT180	0	5.04229e-13
	FADRx	0.515015	0.515015
	FDMO6	-2.10756e-13	0
	FADRx2	0	1.78909e-12
	FALDH2	0	0
	FALDtex	0	0
	FALDtpp	0	0
	FALGTHLs	0	0
	G3PAT181	0	0.00623258
	G3PCabcpp	0	6.46767e-14
	G3PCtex	-8.4321e-14	0
	G3PD2	-0.0430813	-0.0430813
	G3PD5	0	1.26324e-12
	G3PD6	0	1.60205e-12
	FBA	-0.270002	-0.270002
	FBA3	0	1.20392e-12
	G3PD7	0	9.75177e-13
	FE2abcpp	0	5.23849e-13
	FBP	0.270002	0.270002
	G3PEabcpp	-4.23823e-13	5.02089e-13
	FE2t2pp	0	5.4129e-12
	G3PEtex	-4.9696e-14	0
	G3PGabcpp	0	3.76951e-13
	G3PGtex	-3.7948e-14	0
	G3PIabcpp	0	0
	G3PItex	0	0
	FCI	-7.18275e-14	0
	G3PSabcpp	0	0
	FE2t3pp	0	9.26412e-12
	G3PStex	-5.47525e-14	0
	G3PT	0	2.44335e-12
	GGPTRCS	0	4.17949e-14
	GHBDHx	0	0
	GHMT2r	0.264193	0.264193
	G5SADs	0.055063	0.055063
	FE2tex	0.00398031	995.078
	G5SD	0.055063	0.055063
	G6PDA	0	1.82011e-12
	GK1	0.0606406	0.0606406
	GLBRAN2	0	1000
	GLCATr	0	0
	G6PDH2r	0	7.79325e-11
	FE2tpp	0.00398031	0.00398031
	G6PP	0	2.51138e-11
	G6Pt6_2pp	-4.65286e-14	0
	G6Ptex	-3.55307e-14	0
	GAL1PPpp	0	0
	GLCDpp	0	1.25385e-11
	FE3DCITabcpp	-9.10973e-14	0
	GLCNt2rpp	0	6.78145e-12
	GAL1Ptex	0	0
	GALBDtex	0	0
	GALCTD	0	0
	GALCTLO	0	0
	GALCTND	0	0
	GLCNtex	0	0
	GLCP	0	999.081
	GLCP2	0	999.081
	GALCTNLt2pp	0	0
	FE3DCITtonex	-4.57678e-14	0
	GALCTNLtex	0	0
	GALCTNt2pp	0	0
	GALCTNtex	0	0
	GALCTt2rpp	0	0
	GLCRAL	0	0
	GLCRD	0	0
	GLCRt2rpp	0	0
	GALCTtex	0	0
	FE3DHBZR	0	0
	GALKr	-2.23064e-14	0
	GALM2pp	0	0
	GALS3	-1.9335e-14	0
	GLCRtex	0	0
	GLCS1	0.0395255	999.12
	GLCTR1	0.00208949	0.00208949
	GLCTR2	0.00208949	0.00208949
	GALT1	0.00208949	0.00208949
	FE3DHBZSabcpp	0	0
	GALTptspp	0	0
	GLCTR3	0.00208949	0.00208949
	FE3DHBZStonex	0	0
	GLCUR1Ptex	0	0
	GALTtex	0	0
	GLCURt2rpp	0	0
	GLCURtex	0	0
	GLCabcpp	0	0
	GALURt2rpp	0	0
	GALURtex	0	0
	GALUi	0.00835796	0.00835796
	GLCptspp	0	9.60071e-12
	FE3HOXR1	0	3.50219e-12
	GLCt2pp	0	0
	GALabcpp	0	7.24612e-12
	FE3HOXR2	0	2.61873e-12
	GLCtex_copy1	-1000	0
	FE3HOXR3	0	-2.10539e-12
	GLCtex_copy2	0	1000
	GLDBRAN2	0	1000
	FE3HOXUtex	0	9.74885e-12
	GLGC	0.0395255	999.12
	FE3HOXUtpp	0	4.47215e-12
	GLNS	0.445403	0.445403
	FE3HOXabcpp	0	8.18226e-12
	GLNTRS	0	1.10205e-12
	FE3HOXexs	0	6.0407e-12
	GLNabcpp	0	0
	GLNtex	0	0
	GLTPD	0	0
	GLU5K	0.055063	0.055063
	GLUABUTt7pp	0	1000
	GALt2pp	-1.06592e-12	0
	GALtex	-2.98193e-14	0
	GAM6Pt6_2pp	-6.29168e-14	0
	GAMAN6Ptex	-4.88602e-14	0
	GAMptspp	0	0
	GAMtex	0	0
	GAPD	-0.713986	-0.713986
	GLUCYS	5.71655e-05	5.71655e-05
	GLUDC	-5.68444e-13	1.8645e-11
	GLUDy	-2.12734	-2.12734
	GLUN	0	2.12575e-11
	GLUNpp	0	0
	GLUPRT	0.111533	0.111533
	GLUR	-0.0070693	-0.0070693
	GARFT	0.0820292	0.111533
	FE3HOXtonex	0	8.34684e-12
	GART	0	0.0295038
	GLUSy	0	1.11103e-11
	GLUTRR	0.00137197	0.00137197
	GLUTRS	0.00137197	0.00137197
	GLUabcpp	0	2.62377e-11
	GBBTNtex	0	0
	GCALDD	0.000228662	0.000228662
	GDMANE	0	0
	GLUt2rpp	-1000	-2.16005e-12
	FE3Ri	0	-1.95993e-12
	GLUt4pp	0	1000
	GLUtex	-1.48499e-13	0
	GDPDPK	0	7.75417e-12
	GDPMNH	0	1.03226e-11
	GLXCL	0	2.24892e-11
	FE3abcpp	0	6.65885e-11
	GLYALDtex	4.57006e-13	0
	GDPMNP	0	1.25284e-11
	GDPTPDP	0	1.80043e-11
	GLYALDtpp	-1.64027e-13	0
	GDPtex	0	0
	FE3tex	-995.074	5.77313e-11
	GF6PTA	0.0183176	0.0183176
	GGGABADr	0	4.69536e-12
	GGGABAH	0	8.40564e-12
	GGPTRCO	0	8.40564e-12
	GLYAT	-9.02174e-13	5.88434e-11
	GLYBabcpp	0	4.04821e-12
	GLYBt2pp	0	0
	GLYBtex	0	0
	GLYC2Pabcpp	0	0
	GLYC2Ptex	-1.34001e-13	0
	GLYC3Pabcpp	0	2.04386e-12
	FECRMR1	0	3.769e-12
	GLYC3Pt6pp	0	-2.92581e-12
	GLYC3Ptex	-1.43961e-13	0
	GTPDPDP	0	1.70332e-12
	GLYCAt2rpp	-2.06878e-13	0
	GTPDPK	0	4.59715e-12
	FECRMR2	0	4.72631e-12
	GTPHs	0	2.29624e-12
	GLYCAtex	-2.03949e-13	0
	GLYCDx	0.00164421	0.00164421
	GLYCK	0	1.41745e-11
	GTPtex	0	0
	GUACYC	0	3.03386e-11
	GLYCK2	0	1.25069e-11
	FECRMR3	0	5.27627e-12
	GLYCL	0	1.22429e-10
	GLYCLTDx	0	2.65443e-11
	GLYCLTDy	0	1.98089e-11
	GUAD	0	2.80217e-11
	GUAPRT	0	1.57954e-11
	GUAt2pp	0	1.10397e-10
	GUAtex	-5.38645e-14	0
	GUAtpp	-2.92348e-12	0
	GUI1	-1.20929e-13	0
	GUI2	-1.01279e-13	0
	GUR1PPpp	0	0
	H2O2tex	0	0
	H2Otex	-508.065	-10.5273
	H2Otpp	-10.5325	-10.5325
	H2SO	0	5.49762e-13
	GLYCLTt2rpp	-1000	0
	GLYCLTt4pp	0	1000
	GLYCLTtex	-3.66057e-13	0
	GLYCTO2	0	0.000228662
	GLYCTO3	0	0.000228662
	GLYCTO4	0	0.000228662
	GLYCtex	-1.20085e-13	0
	GLYCtpp	-0.00164421	-0.00164421
	GLYK	0	4.77842e-11
	H2St1pp	0	1.38197e-12
	H2Stex	-2.28064e-13	1.44561e-15
	H2tex	0	0
	FECRMUtex	0	9.11598e-12
	H2tpp	0	0
	FECRMUtpp	0	2.54962e-13
	HACD1	0.0802843	0.0802843
	HACD2	0.0802843	0.0802843
	HACD3	0.0802843	0.0802843
	HACD4	0.0802835	0.0802835
	HACD5	0.0802835	0.0802835
	HACD6	0.069836	0.069836
	GLYOX	0	3.21055e-13
	GLYOX3	0	7.56954e-13
	GLYTRS	0	0
	GLYt2pp_copy1	0	1000
	GLYt2pp_copy2	-1000	0
	HACD7	0.0677465	0.0677465
	HACD8	0.0124652	0.0124652
	HADPCOADH3	-1.12772e-14	0
	HBZOPT	5.71655e-05	5.71655e-05
	HCINNMt2rpp	0	0
	FECRMabcpp	0	7.15536e-13
	HCINNMtex	0	0
	HCO3E	0.119843	0.119843
	HCYSMT	0	4.20429e-14
	GLYt4pp	0	1000
	GLYtex	-1.47816e-13	0
	GMAND	0	0
	HCYSMT2	-1.63257e-14	0
	GMHEPAT	0.00835796	0.00835796
	FECRMexs	0	7.09527e-14
	GMHEPK	0.00835796	0.00835796
	HDCAtexi	-1.24789e-14	0
	HDCEAtexi	-1.85113e-14	0
	HEMEOS	5.71655e-05	5.71655e-05
	HEPK1	0.00208949	0.00208949
	GMHEPPA	0.00835796	0.00835796
	GMPR	0	6.80865e-13
	HEPK2	0.00208949	0.00208949
	HEPT1	0.00208949	0.00208949
	FECRMtonex	0	5.92056e-13
	GMPS2	0.0606406	0.0606406
	FEENTERR1	0	-5.53488e-14
	GMPtex	0	0
	GND	0	4.7936e-12
	GNK	0	1.1984e-12
	HEPT2	0.00208949	0.00208949
	HEPT3	0.00208949	0.00208949
	HEPT4	0.00208949	0.00208949
	HETZK	0	0
	HEX1	0	1.02287e-12
	HEX4	0	6.56758e-13
	HEX7	0	7.20093e-13
	GOFUCR	0	0
	GP4GH	0	0
	GPDDA1	0	0
	HEXt2rpp	-5.77553e-13	0
	FEENTERR2	0	1.51468e-13
	GPDDA1pp	-8.34306e-14	0
	GPDDA2	0	1.0591e-13
	FEENTERR3	0	6.283e-13
	GPDDA2pp	0	1.86081e-13
	HG2abcpp	0	0
	HG2t3pp	0	0
	FEENTERabcpp	-2.60888e-15	-2.41011e-14
	HG2tex	0	0
	GPDDA3	0	2.59093e-13
	GPDDA3pp	0	3.36567e-16
	HISTD	0.0235983	0.0235983
	FEENTERexs	-3.64189e-15	3.40951e-13
	HISTP	0.0235983	0.0235983
	HISTRS	0	0
	GPDDA4	0	2.80067e-13
	HISabcpp	0	4.8218e-13
	FEENTERtex	0	3.11541e-13
	GPDDA4pp	0	5.5955e-13
	FEENTERtonex	-4.30405e-15	2.54962e-13
	GPDDA5	0	0
	GPDDA5pp	0	0
	HISt2rpp	-1.28883e-12	0
	HIStex	-2.85408e-14	0
	HKNDDH	0	0
	HKNTDH	0	0
	HMBS	0.000171497	0.000171497
	HMPK1	0	0
	HOMt2pp	0	8.50013e-14
	GRTT	0.000242761	0.000242761
	GRXR	0	0.0635376
	FEENTERtpp	0	4.23899e-13
	GSNK	0	8.86496e-13
	HOMtex	-4.08913e-14	0
	GSNt2pp	-2.33996e-14	0
	FEOXAMR1	0	3.17672e-13
	GSNtex	-1.992e-14	0
	FEOXAMR2	0	5.77377e-13
	FEOXAMR3	0	4.17033e-13
	GSPMDA	0	1.50536e-12
	FEOXAMUtex	0	2.93207e-12
	GSPMDS	0	1.42122e-12
	FEOXAMUtpp	0	4.3981e-12
	GTHOXtex	-9.17424e-15	0
	HOPNTAL	0	0
	GTHOr	0	0.0635376
	FEOXAMabcpp	0	1.0269e-12
	GTHPi	0	2.79357e-13
	HPPK2	0.000228662	0.000228662
	GTHRDHpp	0	3.74985e-13
	FEOXAMexs	0	3.58902e-13
	GTHRDabc2pp	0	3.53774e-13
	HPPPNDO	0	0
	HPPPNt2rpp	0	0
	FEOXAMtonex	0	7.64887e-13
	HPPPNtex	0	0
	HPYRI	-1000	0
	HPYRRx	0	1000
	HPYRRy	0	-8.38073e-11
	HSDy	-0.175628	-0.175628
	GTHRDabcpp	0	-1.48283e-11
	GTHRDtex	3.50814e-13	0
	GTHS	5.71655e-05	5.71655e-05
	GTPCI	0.000228662	0.000228662
	GTPCII2	0.000114331	0.000114331
	FEROpp	0	248.769
	HSK	0.13556	0.13556
	HSST	0.0400684	0.0400684
	INStex	4.05757e-13	0
	FESD1s	0.000952075	0.000952075
	IPDDI	-0.0014558	0.000242761
	IPDPS	0	0.00169856
	HSTPT	0.0235983	0.0235983
	HXAND	0	-2.60579e-11
	HXAtex	6.03853e-13	0
	IPMD	0.112223	0.112223
	FESD2s	0	0
	IPPMIa	-0.112223	-0.112223
	FESR	0.00190415	0.00190415
	IPPMIb	-0.112223	-0.112223
	HXCT	0	-2.60436e-11
	LIPAabctex	0	-4.22957e-14
	HXPRT	0	-2.60265e-11
	HYD1pp	0	0
	IPPS	0.112223	0.112223
	ISETACabcpp	0	0
	ISETACtex	0	0
	K2L4Aabcpp	0	-5.89461e-14
	K2L4Aabctex	0	-6.24071e-14
	KARA1	-0.217777	-0.217777
	HYD2pp	0	0
	HYD3pp	0	0
	LIPOCT	0	7.69043e-07
	HYPOE	0	-1.17794e-11
	KARA2	0.0723685	0.0723685
	KAS14	0	-7.21568e-12
	KAS15	0	-7.74903e-12
	LIPOS	7.69043e-07	7.69043e-07
	KDOCT2	0.00626847	0.00626847
	KDOPP	0.00626847	0.00626847
	HYXNtex	8.39629e-13	0
	HYXNtpp	8.79596e-13	0
	Htex	4.92552	1000
	KDOPS	0.00626847	0.00626847
	LIPOt2pp	1.5634e-13	0
	KG6PDC	0	0
	Kabcpp	0	-3.426e-11
	Kt2pp	0.0476012	0.0476012
	Kt3pp	0	-5.13132e-11
	Ktex	0.0476012	0.0476012
	L_LACD2	0	-7.97909e-12
	I2FE2SR	5.12714e-07	5.12695e-07
	I2FE2SS	6.99829e-05	6.99829e-05
	I2FE2SS2	6.43433e-05	6.43433e-05
	I2FE2ST	0	6.15235e-06
	I4FE4SR	6.43433e-05	6.43433e-05
	I4FE4ST	6.43433e-05	6.43433e-05
	ICDHyr	2.90675	2.90675
	ICHORS_copy1	-1000	0.000285828
	ICHORS_copy2	0	1000
	ICHORT	0.000171497	0.000171497
	ICL	0.749852	0.749852
	ICYSDS	0.000452454	0.000452454
	IDOND	3.66508e-11	0
	IDOND2	0	-4.19172e-11
	IDONt2rpp	0	0
	L_LACD3	0	-7.29169e-12
	L_LACt2rpp	-7.12796e-13	0
	L_LACtex	1.45602e-12	0
	LA4NTpp	0	-2.36831e-14
	LACZ	0	0
	LACZpp	0	0
	LADGMDH	0	-1.60578e-12
	LALADGLUtex	5.95778e-13	0
	IDONtex	7.89738e-13	0
	IG3PS	0.0235983	0.0235983
	LALADGLUtpp	5.90202e-13	0
	LIPOtex	0	0
	LALALGLUtex	1.23567e-16	0
	LALALGLUtpp	0	0
	IGPDH	0.0235983	0.0235983
	IGPS	0.0141591	0.0141591
	LPADSS	0.00208949	0.00208949
	ILETA	-0.0723685	-0.0723685
	ILETRS	0	0
	ILEabcpp	0	-2.97785e-11
	ILEt2rpp	2.51659e-11	0
	ILEtex	5.82619e-13	0
	IMPC	-0.135074	-0.135074
	LALDO2x	0	-1.32386e-12
	LALDO3	0	-7.05745e-12
	LALGP	0	-1.21108e-11
	LCADi	0	-7.5527e-12
	LCARR	0	-1.46797e-12
	LCARS	0	-1.51231e-12
	IMPD	0.0606406	0.0606406
	IMPtex	5.99478e-13	0
	INDOLEt2pp	0	1000
	INDOLEt2rpp	5.85458e-13	1000
	INDOLEtex	5.93143e-13	0
	INOSTt4pp	0	0
	INSH	0	-1.94351e-11
	INSK	0	-2.11906e-11
	INSTtex	0	0
	LCTSt3ipp	0	-4.26934e-11
	LCTStex	5.12149e-13	0
	LCTStpp	0	-4.17699e-11
	INSt2pp_copy1	0	1000
	LDH_D	3.66323e-11	-1.19327e-11
	LPLIPAL1A120pp	0	-4.90618e-12
	LDH_D2	0	-2.79845e-11
	LEUTAi	0.112223	0.112223
	LEUTRS	0	0
	INSt2pp_copy2	-1000	0
	LEUabcpp	0	-2.95273e-11
	LPLIPAL1A140pp	0	-4.1086e-12
	LEUt2rpp	3.61118e-11	0
	LEUtex	9.47833e-13	0
	LYStex	8.83393e-13	0
	LYXI	1.24073e-12	0
	LGTHL	0	4.18867e-13
	LPLIPAL1A141pp	0	2.94009e-13
	LIPACabcpp	0	9.63477e-13
	LIPAHT2ex	0	1.25925e-15
	LIPAHTex	0	-1.21994e-17
	LIPAMPL	0	0
	LIPATPT	0	0
	LIPAabcpp	0	1.03032e-15
	LYXt2pp	0	0
	LYXtex	0	0
	M1PD	0	0
	MACPD	0	9.29518e-13
	MALCOAMT	5.12695e-07	5.12695e-07
	MALDDH	0	0
	MALDt2_2pp	0	0
	LPLIPAL1A160pp	0	3.68594e-13
	MALDtex	0	0
	MALS	0.750081	0.750081
	MALTATr	0	0
	MELIBt2pp	-2.42951e-14	-3.54426e-13
	LPLIPAL1A161pp	0	2.53165e-13
	MELIBt3ipp	0	2.11592e-12
	MELIBtex	-3.00612e-14	0
	MALTHXabcpp	-9.80724e-15	0
	MALTHXtexi	-6.53095e-15	0
	MALTPTabcpp	0	0
	LPLIPAL1A180pp	0	9.82521e-13
	MALTPTtexi	0	0
	MEOHtex	-5.12695e-07	-5.12695e-07
	MEOHtrpp	-5.12695e-07	-5.12695e-07
	MEPCT	0.00169856	0.00169856
	MALTTRabcpp	0	0
	MALTTRtexi	0	0
	LPLIPAL1A181pp	0	2.19421e-13
	MALTTTRabcpp	0	0
	MALTTTRtexi	0	0
	MALTabcpp	0	0
	METAT	0.00218921	0.00218921
	METDabcpp	0	0
	METDtex	0	0
	METOX1s	0	4.63412e-13
	METOX2s	0	2.75555e-13
	MALTptspp	0	1.96547e-14
	MALTtexi	0	0
	LPLIPAL1E120pp	0	1.13892e-13
	MALt2_2pp	0	1.65922e-12
	MALt2_3pp	0	1.1025e-12
	METS	0.0404119	0.0404119
	METSOX1abcpp	0	0
	METSOX1tex	0	0
	MALt3pp	0	2.46764e-12
	METSOX2abcpp	0	0
	MALtex	-5.30754e-14	0
	LPLIPAL1E140pp	0	1.49341e-13
	MAN1PT2	0	1.46603e-12
	MAN6PI	-3.33558e-14	-1.90051e-28
	LPLIPAL1E141pp	0	2.63985e-13
	MAN6Pt6_2pp	-4.34763e-14	0
	METSOX2tex	-2.79677e-14	0
	LPLIPAL1E160pp	0	1.32353e-13
	MAN6Ptex	0	0
	METSOXR1	0	3.71076e-13
	MANAO	0	7.14264e-14
	LPLIPAL1E161pp	0	5.40167e-14
	MANGLYCptspp	0	0
	MANGLYCtex	0	0
	METSOXR2	0	4.34658e-13
	METTRS	0	0
	LPLIPAL1E180pp	0	1.93543e-13
	METabcpp	-3.32773e-14	0
	METtex	-4.35067e-14	0
	MANPGH	0	0
	MANptspp	0	0
	MANtex	0	0
	MCITD	0	8.49512e-13
	MG2t3_2pp	0.00211564	0.00211564
	LPLIPAL1E181pp	0	2.21484e-13
	MG2tex	0.00211564	0.00211564
	MG2tpp	0	3.00543e-12
	MCITL2	0	8.92109e-13
	MCITS	0	4.01963e-13
	MG2uabcpp	0	6.70584e-13
	LPLIPAL1G120pp	0	1.69158e-13
	MGSA	0	1.48537e-12
	MI1PP	0	0
	MICITDr	0	5.31088e-13
	MCOATA	0.00835899	0.00835899
	MCPST	0	0
	MINCYCtex	0	5.79702e-12
	LPLIPAL1G140pp	0	1.71718e-13
	MINCYCtpp	0	4.3981e-12
	MCTP1App	0.00155167	0.00293108
	MINOHPtexi	0	0
	MCTP1Bpp	0.000344788	0.000344788
	LPLIPAL1G141pp	0	2.54322e-13
	MCTP2App	0.000172522	0.000172522
	MDDCP1pp	0.00139658	0.00277599
	MDDCP2pp	0.000172522	0.000172522
	MDDCP3pp	0	0.00137941
	MLDCP1App	0.00015509	0.00015509
	MLDCP1Bpp	0	8.74778e-13
	MLDCP2App	0	3.49312e-12
	MLDCP2Bpp	0	2.85444e-12
	MLDCP3App	0.000344788	0.000344788
	MLDEP1pp	0.000344788	0.000344788
	MDDCP4pp	0	0.00137941
	MDDCP5pp	0	3.49312e-12
	LPLIPAL1G160pp	0	1.64462e-12
	MDDEP1pp	0	0.00137941
	MDDEP2pp	0	2.49092e-12
	MLDEP2pp	0	2.26742e-12
	MLTG1	0	0
	MLTG2	0	8.77325e-13
	MDDEP3pp	0	0.00137941
	MDDEP4pp	0	1.49633e-13
	LPLIPAL1G161pp	0	2.59644e-13
	MDH	4.38693	4.38699
	MLTG3	0	5.55361e-13
	MLTG4	0	1.45395e-12
	MDH2	0	9.79094e-13
	LPLIPAL1G180pp	0	3.081e-13
	MDH3	0	1.92392e-12
	MLTG5	0	1.2324e-12
	MLTGY1pp	0	5.88291e-14
	MLTGY2pp	0	9.27306e-14
	MLTGY3pp	0	1.02281e-13
	MLTGY4pp	0	1.83684e-13
	ME1	0	8.80531e-13
	ME2	0	8.64258e-13
	MECDPDH5	0.00169856	0.00169856
	MECDPS	0.00169856	0.00169856
	MLTP1	2.5729e-13	0
	MLTP2	-1.11617e-12	0
	MLTP3	-1.11617e-12	0
	MMCD	0	1.57636e-13
	MMETt2pp	-2.48071e-14	0
	LPLIPAL1G181pp	0	8.69844e-13
	MMETtex	-1.9291e-14	0
	MMM	0	3.84416e-13
	MOADSUx	0.000126123	0.000126123
	MOAT	0.00208949	0.00208949
	MN2t3pp	0	-3.75916e-13
	LPLIPAL2A120	0	1.15232e-12
	MN2tpp	0.000168677	0.000168677
	MOAT2	0.00208949	0.00208949
	LPLIPAL2A140	0	3.31691e-13
	MOAT3C	0.00208949	0.00208949
	MN6PP	0	1.73081e-12
	LPLIPAL2A141	0	1.10777e-12
	MNLptspp	-1.71558e-14	0
	MOBDabcpp	3.51196e-05	3.51196e-05
	MOBDtex	3.51196e-05	3.51196e-05
	LPLIPAL2A160	0	2.13986e-13
	MOCDS	1.79443e-06	1.79443e-06
	MOCOS	3.33252e-05	3.33252e-05
	MOGDS	1.79443e-06	1.79443e-06
	MOHMT	0.000147656	0.000147656
	MOX	0.000310693	0.000367859
	MPTAT	6.30615e-05	6.30615e-05
	MPTG	0.00344839	0.00344839
	MNLtex	-5.13469e-14	0
	MNNH	-1.07303e-13	0
	MNt2pp	0	6.61605e-12
	MNtex	0.000168677	0.000168677
	NDPK6	0	2.83161e-12
	MPTG2	0.000172522	0.000172522
	MPTS	6.30615e-05	6.30615e-05
	MPTSS	0.000126123	0.000126123
	MSAR	0	7.7441e-14
	NDPK7	-4.44562e-13	3.39357e-12
	NDPK8	-6.28613e-13	3.54546e-12
	LPLIPAL2A161	0	8.3489e-13
	NH4tex	2.69326	2.69326
	NH4tpp	2.69326	2.69326
	NHFRBO	0	3.14071e-13
	MSO3abcpp	-2.22744e-13	0
	MSO3tex	-2.51294e-13	0
	MTAN	0.00172881	0.00172881
	MTHFC	0.217161	0.217161
	MTHFD	0.217161	0.217161
	MTHFR2	0.0404691	0.0404691
	NI2abcpp	0	1.54303e-12
	NI2t3pp	0	4.54673e-12
	MTHTHFSs	0.000343506	0.000343506
	MTRPOX	0	0
	N2Otex	0	0
	NI2tex	7.86987e-05	7.86987e-05
	LPLIPAL2A180	0	2.42409e-13
	NI2tpp	7.86987e-05	7.86988e-05
	NI2uabcpp	0	1.50536e-12
	N2Otpp	0	1.04717e-12
	NACODA	0	7.98579e-13
	NACtex	0	0
	NACtpp	0	0
	NADDP	0	1.17696e-12
	NADH10	0	8.19345e-13
	NADH16pp	0	10.5278
	NMNAT	0	1.83254e-12
	NMNDA	0	5.54483e-13
	NMNN	0	5.04461e-13
	NMNPtpp	-1.12596e-13	0
	NADH17pp	0	10.5278
	NADH18pp	0	10.5278
	NMNt7pp	0	6.10847e-13
	LPLIPAL2A181	0	7.41248e-14
	NMNtex	-2.15325e-14	0
	NNAM	0	3.92386e-13
	NADH5	0	2.88611e-12
	NADH9	0	2.24901e-12
	NADK	0.000114587	0.000114587
	NNATr	0.000584216	0.000584216
	NNDMBRT	0	0
	NADN	0	1.27307e-12
	LPLIPAL2ATE120	0	3.90149e-13
	NADPHQR2	0	1.4398e-12
	NADPHQR3	0	8.7017e-13
	NNDPR	0.000584216	0.000584216
	NO2t2rpp	0	0
	NO2tex	0	0
	NADPHQR4	0	1.3511e-12
	NO3R1bpp	0	4.55861e-13
	NADPPPS	0	1.32801e-12
	LPLIPAL2ATE140	0	0
	NADS1	0.000584216	0.000584216
	NADTRHD	0	2.32875e-12
	NAMNPP	0	3.09638e-13
	NAt3_1p5pp	0	5.65792e-12
	NO3R1pp	0	9.12278e-13
	NO3R2bpp	0	5.06725e-13
	NO3R2pp	0	4.21999e-13
	NO3t7pp	0	0
	NO3tex	0	0
	NODOx	0	2.93728e-13
	NAt3_2pp	0	5.3136e-12
	NAt3pp	0	1000
	NODOy	0	0
	NAtex	0	0
	LPLIPAL2ATE141	0	0
	NDPK1	-999.801	1000
	NDPK2	0.10879	0.10879
	NOVBCNtex	0	6.62672e-11
	NOVBCNtpp	0	-2.29258e-12
	NOtex	0	0
	NDPK3	0.041988	0.041988
	NOtpp	0	0
	NDPK4	0.0084482	0.0084482
	LPLIPAL2ATE160	0	0
	NDPK5	-3.7233e-12	9.43012e-11
	NTD1	0	4.93215e-11
	NTD10	0	2.37017e-11
	NTD10pp	2.09538e-13	0
	LPLIPAL2ATE161	0	0
	NTD11	0	4.06389e-11
	NTD11pp	5.33894e-13	0
	NTD12	0	2.28775e-11
	NTD12pp	1.01503e-12	0
	NTD1pp	0	0
	NTD2	0	6.32063e-11
	URIC	0	3.03068e-12
	NTD2pp	6.98898e-13	0
	LPLIPAL2ATE180	0	0
	NTD3	0	7.4881e-11
	NTD3pp	5.35126e-13	0
	LPLIPAL2ATE181	0	0
	NTD4	0	4.67487e-11
	NTD4pp	1.11465e-12	0
	NTD9pp	6.5989e-13	0
	NTP1	0	5.06675e-11
	NTP10	0	4.16456e-11
	NTD5	0	5.27772e-11
	LPLIPAL2ATG120	0	0
	NTD5pp	4.78658e-13	0
	NTP11	0	0
	NTP12	0	6.42387e-13
	NTD6	0	5.74532e-11
	LPLIPAL2ATG140	0	0
	NTD6pp	-7.141e-14	0
	NTD7	0	3.88499e-11
	NTP3	0	5.93743e-11
	NTP3pp	0	0
	NTD7pp	8.02526e-15	0
	NTP5	0	6.81238e-11
	LPLIPAL2ATG141	0	0
	NTPP1	0	6.32057e-11
	NTPP10	4.0291e-14	3.88658e-11
	NTD8	0	5.68088e-11
	NTD8pp	0	0
	NTD9	0	5.42432e-11
	NTPP11	0	1.94712e-11
	NTPP2	0	6.59419e-11
	NTPP3	0	6.69287e-11
	NTPP4	0	5.34051e-11
	NTPP5	0	4.72796e-11
	OPMEACPS	5.12695e-07	5.12696e-07
	LPLIPAL2ATG160	0	0
	ORNDC	0.0102575	0.0102575
	ORNabcpp	0	6.57438e-11
	NTPP6	0	6.21574e-11
	NTPP7	0	3.60337e-11
	NTPP8	0	4.12865e-11
	ORNtex	1.63661e-12	0
	LPLIPAL2ATG161	0	0
	OROTt2_2pp	0	0
	OROTtex	0	0
	ORPT	-0.0821143	-0.0821143
	NTPP9	0	6.73523e-12
	NTPTP1	0	5.21684e-11
	NTPTP2	0	4.4044e-11
	OXAMTC	0	2.53987e-11
	LPLIPAL2ATG180	0	0
	OXCDC	0	0
	OXCOAHDH	0	0
	NTRIR2x	0	8.42969e-12
	NTRIR3pp	0	1.9935e-11
	NTRIR4pp	0	1.13421e-11
	OXDHCOAT	0	0
	P5CD	0	6.62483e-11
	O16A4COLIPAabctex	0	3.59046e-11
	LPLIPAL2ATG181	0	0
	O16A4Lpp	0	0
	P5CR	0.055063	0.055063
	PA120abcpp	0	1.87257e-11
	PA140abcpp	0	2.10766e-11
	PA141abcpp	0	2.22237e-11
	O16AP1pp	0	0
	O16AP2pp	0	0
	O16AP3pp	0	0
	O16AT	0	0
	O16AUNDtpp	0	0
	PA160abcpp	0	2.21084e-11
	LPLIPAL2E120	0	7.44581e-12
	PA161abcpp	0	2.0191e-11
	PA180abcpp	0	2.96979e-11
	O16GALFT	0	0
	O16GLCT1	0	0
	O16GLCT2	0	0
	PA181abcpp	0	1.69194e-11
	LPLIPAL2E140	0	1.01187e-11
	PACALDt2rpp	0	0
	PACALDtex	0	0
	PACCOAE	0	0
	O2Stex	0	0
	O2tex	6.99521	255.764
	O2tpp	6.99521	6.99521
	OAADC	0	2.75104e-11
	PACCOAL	2.0541e-13	0
	OBTFL	0	7.43647e-12
	LPLIPAL2E141	0	7.59672e-12
	OCBT	0.0736795	0.0736795
	OCDCAtexi	1.6767e-13	0
	PANTS	0.000147656	0.000147656
	PAPA120	0	4.90755e-11
	PAPA120pp	0	1.83886e-11
	PAPA140	0	4.39128e-11
	OCDCEAtexi	-5.5635e-14	0
	OCTAtex	0	0
	OCTDPS	0.000171497	0.000171497
	OCTNLL	0	7.69043e-07
	PAPA140pp	0	1.57829e-12
	LPLIPAL2E160	0	5.56278e-12
	PAPA141	0	6.66878e-11
	PAPA141pp	0	2.36039e-11
	OGMEACPD	5.12695e-07	5.12696e-07
	OGMEACPR	5.12695e-07	5.12696e-07
	LPLIPAL2E161	0	9.02434e-12
	OGMEACPS	5.12695e-07	5.12696e-07
	OHPBAT	5.71655e-05	5.71655e-05
	PAPA160	0	4.86983e-11
	PAPA160pp	0	1.28209e-11
	PAPA161	0	6.12009e-11
	LPLIPAL2E180	0	1.11899e-11
	PAPA161pp	0	3.15402e-11
	PAPA180	0	7.07361e-11
	PAPA180pp	0	7.96143e-12
	OHPHM	5.71655e-05	5.71655e-05
	OMBZLM	5.71655e-05	5.71655e-05
	OMCDC	0.112223	0.112223
	PAPA181	0	6.31792e-11
	PAPA181pp	0	7.85184e-12
	OMMBLHX	5.71655e-05	5.71655e-05
	LPLIPAL2E181	0	3.3606e-13
	OMMBLHX3	0	1.83185e-10
	PAPPT3	0.0070693	0.0070693
	PAPSR	0	0.0635376
	OMPDC	0.0821143	0.0821143
	PAPSR2	0	0.0635376
	PDE1	0	2.46603e-11
	PDE4	0	6.37686e-11
	OMPHHX	5.71657e-05	5.71655e-05
	OMPHHX3	0	5.71655e-05
	LPLIPAL2G120	0	5.39397e-13
	OP4ENH	0	0
	OPHBDC	5.71655e-05	5.71655e-05
	PDH	5.11687	5.11687
	PDX5PO2	0	5.71655e-05
	PDX5POi	0	5.71655e-05
	PDX5PS	5.71655e-05	5.71655e-05
	OPHHX	5.71655e-05	5.71655e-05
	OPHHX3	0	5.71655e-05
	OPMEACPD	5.12695e-07	5.12695e-07
	OPMEACPR	5.12695e-07	5.12695e-07
	PDXPP	0	2.64936e-11
	LPLIPAL2G140	0	3.32751e-11
	PE120abcpp	0	7.52432e-12
	PE140abcpp	0	2.33273e-12
	LPLIPAL2G141	0	4.26524e-11
	PE141abcpp	0	3.44389e-11
	PG120abcpp	0	1.2544e-11
	PG140abcpp	0	2.88593e-11
	LPLIPAL2G160	0	1.62641e-11
	PG141abcpp	0	3.90942e-12
	PG160abcpp	0.00276343	0.00276343
	PG161abcpp	0.00214948	0.00214948
	PE160abcpp	0.00815134	0.00815134
	PE161abcpp	0.00633999	0.00633999
	PG180abcpp	-6.1204e-12	3.83426e-11
	LPLIPAL2G161	0	7.31088e-12
	PG181abcpp	0.00110768	0.00110768
	PE180abcpp	-5.43278e-18	3.0716e-11
	PE181abcpp	0.00326766	0.00326766
	PEAMNOpp	5.9062e-13	0
	PEAMNtex	1.46807e-13	0
	PGAMT	-0.0183176	-0.0183176
	PGCD	0.40632	0.40632
	PGI	-0.0499729	-0.0499729
	LPLIPAL2G180	-2.67079e-12	1.33294e-11
	PGK	0.713986	0.713986
	PGL	3.08732e-13	9.96744e-11
	PGLYCP	0	0
	PGM	1.12031	1.12031
	PGMT	-0.0499729	-0.0499729
	PGP120abcpp	0	1.2362e-10
	PGP140abcpp	0	1.57262e-10
	PERD	5.71655e-05	5.71655e-05
	PETNT161pp	0	4.93286e-14
	PETNT181pp	0	8.69463e-14
	PFK	0	2.29646e-11
	PFK_2	1.66805e-13	0
	PFK_3	0	3.9712e-11
	PFL	0.0288178	0.0288178
	PGP141abcpp	0	5.12579e-11
	PGP160abcpp	0	8.90152e-11
	PGP161abcpp	0	1.57292e-10
	LPLIPAL2G181	0	9.09096e-11
	PGP180abcpp	0	1.65336e-10
	PGP181abcpp	0	1.28871e-10
	PLIPA1E181pp	0	7.12414e-11
	PGPP120	7.57717e-11	4.74436e-12
	LSERDHr	0	9.53747e-12
	PGPP120pp	0	7.46408e-12
	PGPP140	0	1.00504e-11
	PLIPA1G120pp	0	1.59068e-11
	PLIPA1G140pp	0	1.51528e-11
	PLIPA1G141pp	0	1.58222e-11
	PLIPA1G160pp	0	1.60001e-11
	PLIPA1G161pp	0	1.20968e-11
	PGPP140pp	0	1.33112e-11
	PGPP141	0	2.83113e-11
	PGPP141pp	0	3.80461e-11
	PLIPA1G180pp	0	2.82509e-11
	PLIPA1G181pp	0	1.62183e-11
	PLIPA2A120pp	0	7.97448e-12
	PLIPA2A140pp	0	9.04272e-12
	PGPP160	0.0042264	0.0042264
	PGPP160pp	0	1.26433e-10
	PGPP161	0.0032874	0.0032874
	PLIPA2A141pp	0	3.33072e-12
	LYSDC	0	1.12762e-12
	PLIPA2A160pp	0	1.39622e-13
	PLIPA2A161pp	0	2.04329e-13
	PLIPA2A180pp	0	2.58943e-13
	PLIPA2A181pp	0	2.31246e-13
	PGPP161pp	0	1.81441e-12
	PGPP180	0	5.77834e-12
	PGPP180pp	0	5.86413e-12
	PGPP181	0.0016942	0.0016942
	PGPP181pp	0	2.50772e-12
	PLIPA2E120pp	0	1.28049e-12
	LYSTRS	0	0
	PLIPA2E140pp	0	5.06515e-13
	PLIPA2E141pp	0	8.1319e-13
	PGSA120	0	6.15619e-13
	PGSA140	0	6.53545e-13
	LYSabcpp	0	8.7962e-13
	PGSA141	0	1.03821e-12
	PGSA160	0.0042264	0.0042264
	PGSA161	0.0032874	0.0032874
	PGSA180	0	8.7962e-13
	PGSA181	0.0016942	0.0016942
	PHEMEabcpp	0	5.64448e-15
	PLIPA2E160pp	0	1.87003e-13
	PLIPA2E161pp	0	2.29204e-13
	PLIPA2E180pp	0	1.79806e-13
	PLIPA2E181pp	0	3.64981e-13
	PLIPA2G120pp	0	2.93207e-13
	PLIPA2G140pp	0	4.60999e-13
	PLIPA2G141pp	0	2.24014e-13
	PLIPA2G160pp	0	4.02195e-13
	PLIPA2G161pp	0	1.16959e-13
	PLIPA2G180pp	0	1.81983e-13
	PHEMEtiex	0	5.69771e-15
	PHETA1	-0.046148	-0.046148
	PHETRS	0	0
	PLIPA2G181pp	0	2.87903e-13
	LYSt2pp	0	1.09588e-12
	PMANM	-1.50752e-12	0
	PMDPHT	0.000114331	0.000114331
	PMEACPE	5.12695e-07	5.12695e-07
	PHEt2rpp	-1.61892e-14	0
	PHEtex	-3.19574e-14	0
	PHYTSpp	0	0
	PIt2rpp	0.237672	0.237672
	PMPK	5.71655e-05	5.71655e-05
	PNTK	0.000147656	0.000147656
	PItex	0.237672	0.237672
	LYSt3pp	0	7.33315e-13
	PIuabcpp	0	1.68894e-12
	PLIPA1A120pp	0	1.23733e-12
	PLIPA1A140pp	0	9.23201e-13
	PLIPA1A141pp	0	7.32811e-13
	PLIPA1A160pp	0	7.19421e-13
	PNTOt4pp	0	0
	PNTOtex	0	0
	POAACR	0	8.41864e-14
	POR5	0.0275471	0.0275471
	POX	0	8.37733e-13
	PPA	0	1.21261e-12
	PPA2	0	1.27078e-12
	PPAKr	0	1000
	PLIPA1A161pp	0	-1.41745e-11
	PLIPA1A180pp	0	-1.46316e-11
	PLIPA1A181pp	0	-1.5346e-11
	PPALtex	-7.68502e-14	0
	PPALtpp	-3.34817e-16	-1.86582e-12
	PLIPA1E120pp	0	1.19364e-11
	PPAt4pp	0	0
	PPAtex	0	0
	PPBNGS	0.000685986	0.000685986
	PPC	0	2.02748e-11
	PLIPA1E140pp	0	1.24432e-11
	PLIPA1E141pp	0	1.17283e-11
	PLIPA1E160pp	0	3.96093e-12
	PLIPA1E161pp	0	5.75332e-12
	PLIPA1E180pp	0	1.34529e-11
	PPCDC	0.000147656	0.000147656
	PPCK	0	2.94325e-11
	PYDXtex	0	0
	PPCSCT	0	997.505
	PPGPPDP	0	3.19193e-11
	PPK2	-5.71655e-05	-5.71655e-05
	PPK	-1000	-0.919269
	PPM	-1000	3.25466e-11
	PPM2	0	1.16142e-11
	PPNCL2	0.000147656	0.000147656
	PPND	0.034406	0.034406
	PPNDH	0.046148	0.046148
	PPPGO	0	8.46966e-12
	PPPGO3	0.000114331	0.000114331
	PPPNDO	-1.28964e-12	0
	PPPNt2rpp	-1.85594e-12	0
	PPPNtex	-1.85594e-12	0
	PPS	1.32433	1.32433
	PPTHpp	0	0
	PPTtex	0	0
	PRAGSr	0.111533	0.111533
	PRAIS	0.111533	0.111533
	PRAIi	0.0141591	0.0141591
	PRAMPC	0.0235983	0.0235983
	PRASCSi	0.111476	0.111476
	PRATPP	0.0235983	0.0235983
	PRFGS	0.111533	0.111533
	PRMICI	0.0235983	0.0235983
	PROD2	0	5.14029e-11
	PROGLYabcpp	-1.59284e-12	0
	PROGLYtex	-1.57111e-12	0
	PROTRS	0	0
	PROabcpp	0	4.23321e-11
	PROt2rpp	-1000	2.04024e-15
	PROt4pp	0	1000
	PROtex	-5.90202e-13	0
	PRPPS	-999.766	0.234121
	PSCLYSt2pp	-9.59095e-13	0
	PSCLYStex	-9.57119e-13	0
	PSCVT	0.0953419	0.0953419
	PSD120	-1.2006e-28	4.98546e-12
	RNTR4c2	0.00635871	0.00635871
	RPE	-0.194997	-0.194997
	RPI	-0.1885	-0.1885
	RZ5PP	0	0
	S2FE2SR	0	5.12695e-07
	S2FE2SS	0	2.92776e-11
	S2FE2SS2	0	1.64929e-11
	PSD140	-1.76499e-11	2.22348e-11
	PSD141	-1.66618e-11	8.50299e-12
	S2FE2ST	0	3.38245e-11
	S4FE4SR	0	1.64929e-11
	PYDXtpp	-5.992e-13	0
	S4FE4ST	0	1.66761e-11
	S7PI	0.00835796	0.00835796
	SADH	0	5.65149e-12
	PSD160	0.0113213	0.0113213
	PYK	0	3.15923e-11
	PSD161	0.00880554	0.00880554
	SADT2	0.0635376	0.0635376
	PYNP2r	-3.44407e-11	3.28024e-11
	SARCOX	0	0
	SBTPD	-8.24943e-13	0
	SBTptspp	-1.7261e-12	0
	SBTtex	-1.7261e-12	0
	PSD180	-1.2006e-28	1.11603e-11
	PSD181	0.00453838	0.00453838
	SCYSDS	0	5.33019e-11
	PYROX	0	1.3011e-12
	SDPDS	0.0925479	0.0925479
	SDPTA	-0.0925479	-0.0925479
	SELCYSS	0	0
	SELGTHR	0	0
	SELGTHR2	0	0
	SELGTHR3	0	0
	PSERT	0.40632	0.40632
	PSERtex	-4.39628e-12	0
	PSP_L	0.40632	0.40632
	PSP_Lpp	-4.03871e-12	0
	PSSA120	0	4.29219e-12
	SELNPS	0	0
	PYRt2rpp	7.2	7.2
	SELR	0	0
	SELtex	0	0
	SELtpp	0	0
	PSSA140	0	5.24359e-12
	PSSA141	0	7.26044e-12
	SEPHCHCS	0.000114331	0.000114331
	PSSA160	0.0113213	0.0113213
	SERASr	0.000171497	0.000171497
	PYRtex	7.2	7.2
	SERAT	0.0635376	0.0635376
	PSSA161	0.00880554	0.00880554
	PSSA180	0	4.44703e-12
	PSSA181	0.00453838	0.00453838
	PTA2	0	1000
	PTAr	-0.151654	998.929
	SERD_D	0	9.43617e-12
	SERD_L	0	7.8348e-12
	PTHRpp	-1.59593e-12	0
	PTPATi	0.000147656	0.000147656
	SERTRS	0	0
	PTRCORNt7pp	-8.71134e-11	0
	QMO2	0	0
	PTRCTA	0	-3.64296e-11
	SERTRS2	0	-2.57648e-13
	SERt2rpp	-1000	0
	SERt4pp	0	1000
	SERtex	-2.35126e-12	0
	SFGTHi	0	0
	SGDS	0	4.56391e-12
	SGSAD	0	1.35636e-11
	PTRCabcpp	0	6.54332e-11
	PTRCt2pp	0	1.04088e-10
	PTRCtex	-2.38541e-12	0
	SHCHCS3	0.000114331	0.000114331
	QMO3	0	0
	SHCHD2	5.71655e-05	5.71655e-05
	SHCHF	5.71655e-05	5.71655e-05
	PUNP1	-0.00213153	-6.32668e-11
	PUNP2	-2.11349e-11	1.60353e-11
	SHK3Dr	0.0953419	0.0953419
	QUIN2tex	-1.49546e-12	0
	SHKK	0.0953419	0.0953419
	SHSL1	0.0400684	0.0400684
	SKMt2pp	-1.10814e-12	0
	SKMtex	-1.41697e-12	0
	SLNTtex	0	0
	PUNP3	-1.83809e-11	9.53821e-11
	PUNP4	-2.64848e-13	9.09018e-11
	PUNP5	-7.72159e-12	-2.93207e-12
	PUNP6	-7.60983e-13	1.80202e-11
	QUIN2tpp	-1.50549e-12	0
	PUNP7	-3.1625e-11	4.63162e-11
	PYAM5PO	-1.31597e-12	1.42636e-10
	SLNTtpp	0	0
	SO2tex	0	0
	SO2tpp	0	0
	SO3tex	0	0
	SO4t2pp	0.0645953	0.0645953
	SO4tex	0.0645953	0.0645953
	PYDAMK	0	-2.16316e-11
	PYDAMtex	-1.06287e-12	0
	PYDAMtpp	-1.08377e-12	0
	PYDXK	0	8.03841e-11
	PYDXNK	0	2.78546e-11
	QUINDH	-1.52932e-12	0
	PYDXNtex	-8.94106e-13	0
	PYDXNtpp	-1.21544e-12	0
	SOTA	0	6.62643e-13
	SPMDAT1	0	7.10779e-13
	SPMDAT2	0	1.37435e-12
	QULNS	0.000584216	0.000584216
	SPMDabcpp	-5.3116e-13	1.75643e-11
	PYDXPP	0	1.53933e-11
	R15BPK	-2.13804e-13	1000
	SPMDt3pp	0	1.62143e-11
	SPMDtex	-2.04894e-13	0
	R1PK	0	1000
	SPMS	0.00172881	0.00172881
	SPODM	0	0
	THMtex	-8.28172e-15	0
	THRA2	0	2.51932e-12
	THRA	0	-1.55417e-11
	SPODMpp	0	0
	SSALx	0	-1.53226e-11
	THRD	0	-1.37149e-11
	R5PP	0	-1.50081e-11
	THRD_L	0.0723685	0.0723685
	THRPtex	0	0
	THRS	0.13556	0.13556
	THRTRS	0	0
	THRabcpp	0	-1.19155e-11
	THRt2pp	0	-6.28822e-11
	SSALy	0	-8.24054e-11
	SUCASPtpp	0	0
	SUCBZL	0.000114331	0.000114331
	SUCBZS	0.000114331	0.000114331
	SUCCt2_2pp	0	-1.81888e-11
	SUCCt2_3pp	0	-1.18457e-11
	SUCCt3pp	0	-1.59078e-11
	SUCCtex	-7.20987e-14	0
	SUCDi	3.37797	13.9881
	SUCFUMtpp	0	0
	SUCMALtpp	0	0
	THRt2rpp	-1000	-4.03159e-11
	THRt4pp	0	1000
	THRtex	-4.20781e-14	0
	THYMt3pp	0	-1.0924e-13
	SUCOAS	-1000	-2.49516
	R5PPpp	-1.57353e-12	0
	SUCRtex	-7.03627e-13	0
	SUCTARTtpp	0	0
	THYMtex	-1.38972e-12	0
	THZPSN3	5.71655e-05	5.71655e-05
	R5Ptex	0	0
	TKT1	-0.0456202	-0.0456202
	SUCptspp	-1.20812e-12	0
	RBFK	5.71655e-05	5.71655e-05
	SULFACabcpp	0	0
	TKT2	-0.149377	-0.149377
	RBFSa	0.000228662	0.000228662
	TMAOR1	0	0
	TMAOR1pp	0	0
	TMAOR2	0	0
	TMAOR2pp	0	0
	TMAOtex	0	0
	SULFACtex	4.66959e-12	0
	SULR	0.0635376	0.0635376
	SULabcpp	0	-4.04425e-11
	T2DECAI	0	-1.48232e-11
	TAGURr	0	-1.51839e-12
	TALA	-0.0539782	-0.0539782
	TARTD	-6.47764e-12	0
	TARTRDtex	0	0
	TMAtex	0	0
	TMDK1	0	-5.76859e-11
	TMDPP	0	-1.40065e-12
	TMDS	0.00635871	0.00635871
	TARTRt7pp	-1.31221e-11	0
	TARTRtex	-3.56324e-12	0
	TMK	-2.85254e-13	0
	RBFSb	0.000114331	0.000114331
	TMPK	5.71655e-05	5.71655e-05
	TMPPP	5.71655e-05	5.71655e-05
	TARTt2_3pp	0	0
	TAUDO	0	0
	RBK	0	-4.00818e-11
	TAURabcpp	0	0
	TAURtex	0	0
	TPI	-0.313667	-0.313667
	RBK_L1	-5.83782e-12	0
	TCYNTtex	0	0
	TDP	0	-6.09004e-11
	TDPADGAT	0	-9.07984e-14
	TDPAGTA	0	2.38512e-14
	TDPDRE	0.00208949	0.00208949
	TDPDRR	0.00208949	0.00208949
	TPRDCOAS	0	0
	TRDR	0	0.0635376
	TRE6PH	0	-1.91122e-11
	TRE6PP	0	-1.93493e-12
	TDPGDH	0.00208949	0.00208949
	TDSK	0.00208949	0.00208949
	TRE6PS	0	1.90501e-11
	RBP4E	-1.90171e-12	0
	TREH	0	-5.80113e-13
	TREHpp	0	0
	TREptspp	0	0
	TDSR1	0	0
	TDSR2	0	0
	TGBPA	0	0
	THD2pp	0.444207	0.444207
	THDPS	0.0925479	0.0925479
	THFAT	0	1000
	THIORDXi	0	-1.63578e-11
	THMDt2pp_copy1	0	1000
	TREtex	-2.42586e-12	0
	TRPAS2	-0.0141591	-0.0141591
	TRPS1	0	-4.26872e-12
	TRPS2	0	-4.26887e-12
	TRPS3	0.0141591	0.0141591
	TRPTRS	0	0
	THMDt2pp_copy2	-1000	0
	THMDtex	-1.07198e-12	0
	TRPt2rpp	-1.3773e-12	0
	REPHACCOAI	0	0
	TRPtex	-1.26776e-12	0
	TRSARr	-1000	-3.88282e-11
	TSULabcpp	0	-1.55764e-11
	TSULtex	0	0
	TTDCAtexi	-7.80071e-13	0
	TTDCEAtexi	-1.07119e-12	0
	TTRCYCtex	0	-1.68564e-10
	THMabcpp	-3.84347e-13	0
	TYMtex	0	0
	TYRL	5.71655e-05	5.71655e-05
	TYROXDApp	0	0
	TYRPpp	0	0
	TYRPtex	0	0
	TYRTA	-0.034406	-0.034406
	TYRTRS	0	0
	TYRt2rpp	-6.7329e-13	0
	TYRtex	-6.7329e-13	0
	ThDPAT	0	0
	U23GAAT	0.00417898	0.00417898
	UAAGDS	0.0070693	0.0070693
	UACGALPpp	0	0
	TTRCYCtpp	0	-1.10166e-10
	TUNGSabcpp	0	-1.97532e-11
	TUNGStex	0	-6.51269e-11
	URIH	0	-4.21908e-11
	URIK2	0	-4.59185e-11
	UACGAMPpp	-9.6907e-13	0
	UACGAMtex	-9.93002e-13	0
	URIt2pp_copy1	0	1000
	UACMAMO	0	-9.3506e-14
	UAG2E	0	-4.91627e-14
	UAGAAT	0.00417898	0.00417898
	URIt2pp_copy2	-1000	0
	URItex	-1.91212e-12	0
	USHD	0.00208949	0.00208949
	UAGCVT	0.0070693	0.0070693
	VALTA	-1000	999.754
	UAGDP	0.0183176	0.0183176
	RFAMPtex	0	-2.05955e-10
	UAGPT3	0.0070693	0.0070693
	UAMAGS	0.0070693	0.0070693
	UAMAS	0.0070693	0.0070693
	VALTRS	0	0
	VALabcpp	0	-5.34384e-11
	VALt2rpp	-4.82069e-11	-5.02417e-15
	VALtex	-3.78593e-12	0
	RFAMPtpp	0	4.09725e-11
	VPAMTr	-999.895	999.859
	WCOS	0	0
	UAPGR	0.0070693	0.0070693
	UDCPDP	0.0070693	0.0070693
	UDCPDPS	1.40991e-05	1.40991e-05
	X5PL3E	0	0
	RHAT1	0.00208949	0.00208949
	XAND	0	-1.41789e-12
	XANt2pp	0	-2.55837e-10
	UDCPDPpp	0	-1.15096e-13
	UDCPPtppi	-8.07931e-19	-1.18354e-13
	RHCCE	0.000343506	0.000343506
	UDPACGALtex	0	0
	UDPG4E	0	-1.23118e-12
	UDPGALM	0	0
	UDPGALPpp	0	0
	UDPGALtex	0	0
	XANtex	2.23142e-12	0
	XANtpp	-2.55319e-10	0
	XMPtex	-8.55168e-13	0
	XPPT	0	-5.02554e-11
	XTSNH	0	2.01166e-11
	XTSNt2rpp	-1.39496e-12	0
	XTSNtex	-1.39496e-12	0
	XYLI1	-2.71112e-12	0
	XYLI2	-7.38734e-11	-3.59752e-12
	RIBabcpp	-2.28466e-12	0
	XYLK	-1.42026e-12	0
	XYLK2	-4.33788e-12	0
	UDPGD	0	-5.20754e-14
	RIBtex	-2.17328e-12	0
	UDPGDC	0	-7.93799e-15
	UDPGLCURtex	-5.17503e-13	0
	XYLUt2pp	-2.6487e-12	0
	UDPGPpp	1.44242e-13	0
	XYLUtex	0	0
	RMI	-1.35586e-12	0
	XYLabcpp	0	0
	XYLt2pp	0	0
	UDPGtex	-9.44255e-13	0
	UDPKAAT	0	-7.93799e-15
	XYLtex	1.23854e-12	0
	ZN2abcpp	0	-7.39191e-12
	UGLCURPpp	-1.67831e-12	0
	RMK	-7.24777e-13	0
	UGLT	-2.31299e-12	0
	ZN2t3pp	0	-1.20226e-10
	ZN2tpp	8.30566e-05	8.30565e-05
	ZNabcpp	0	-3.0467e-11
	Zn2tex	8.30567e-05	8.30567e-05
	UGLYCH	0	-1.53553e-12
	UGMDDS	0.0070693	0.0070693
	UHGADA	0.00417898	0.00417898
	ULA4NFT	0	-7.10507e-14
	RMNtex	0	0
	ULA4Ntppi	0	-6.8225e-14
	UM3PL	0	-5.90685e-12
	UM4PCP	0	-6.59671e-12
	UM4PL	0	-4.68763e-12
	UMPK	0.0912731	0.0912731
	UMPtex	-1.03053e-12	0
	UPLA4FNF	0	-6.93466e-14
	RMNtpp	-5.21218e-13	0
	UPLA4FNT	0	-3.99518e-14
	UPP3MT	5.71655e-05	5.71655e-05
	UPP3S	0.000171497	0.000171497
	RMPA	-1.02935e-12	0
	UPPDC1	0.000114331	0.000114331
	UPPRT	0	-9.9888e-11
	RNDR1	0	-1.19426e-10
	URACPAH	0	-4.5555e-12
	URAt2pp_copy1	0	1000
	RNDR1b	0	-1.25928e-10
	URAt2pp_copy2	-1000	0
	URAtex	-4.05546e-12	0
	RNDR2	0	-8.91726e-11
	URDGLYCD	0	-2.18744e-11
	UREAtex	-2.00547e-11	-2.36245e-12
	RNDR2b	0	3.27989e-12
	UREAtpp	-4.74996e-13	0
	RNDR3	0	3.53298e-12
	RNDR3b	0	2.6467e-12
	RNDR4	0	2.07722e-12
	RNDR4b	0	2.22162e-12
	RNTR1c2	0.00635871	0.00635871
	RNTR2c2	0.00656558	0.00656558
	RNTR3c2	0.00656558	0.00656558

### Sheet: Succinate
	FVA profile of E. coli iJO1366 GSMN simulated with succinate as the sole carbon source
	Reaction abbreviation	minimum	maximum
	EX_cm_e	0	0
	EX_cmp_e	0	0
	EX_co2_e	10.3127	10.3127
	EX_cobalt2_e	-5.84958e-06	-5.84958e-06
	DM_4crsol_c	5.43523e-05	5.43523e-05
	DM_5drib_c	5.63022e-05	5.63022e-05
	DM_aacald_c	0	0
	DM_amob_c	4.87465e-07	4.87465e-07
	DM_mththf_c	0.000326601	0.000326601
	EX_colipa_e	0	5.91047e-16
	DM_oxam_c	0	-3.55003e-14
	EX_glc__D_e	0	3.81514e-14
	EX_glcn_e	0	9.17459e-16
	BIOMASS_Ec_iJO1366_WT_53p95M	0.243732	0.243732
	EX_glcr_e	0	0
	EX_colipap_e	0	5.35963e-16
	EX_glcur_e	0	0
	EX_glcur1p_e	0	0
	BIOMASS_Ec_iJO1366_core_53p95M	0	3.6841e-15
	EX_12ppd__R_e	0	7.59977e-14
	EX_gln__L_e	0	6.5131e-14
	EX_cpgn_e	0	0
	EX_glu__L_e	0	5.15341e-14
	EX_gly_e	0	1.11865e-13
	EX_glyald_e	0	6.20195e-14
	EX_glyb_e	0	0
	EX_glyc_e	0	5.50698e-14
	EX_12ppd__S_e	0	6.34189e-14
	EX_14glucan_e	0	3.51396e-15
	EX_cpgn_un_e	0	0
	EX_15dap_e	0	9.45665e-15
	EX_glyc__R_e	0	8.53411e-14
	EX_glyc2p_e	0	1.55613e-14
	EX_23camp_e	0	1.69823e-14
	EX_23ccmp_e	0	0
	EX_23cgmp_e	0	0
	EX_23cump_e	0	0
	EX_23dappa_e	0	0
	EX_26dap__M_e	0	2.4517e-14
	EX_glyc3p_e	0	2.79512e-14
	EX_glyclt_e	0	4.33441e-14
	EX_gmp_e	0	6.17368e-15
	EX_gsn_e	0	1.17576e-14
	EX_gthox_e	0	4.87746e-15
	EX_gthrd_e	0	2.26703e-14
	EX_gtp_e	0	0
	EX_gua_e	0	7.21873e-14
	EX_h_e	-1000	-7.97745
	EX_h2_e	0	4.35881e-13
	EX_h2o_e	11.5279	507.539
	EX_h2o2_e	-1.10817e-14	0
	EX_h2s_e	0	7.28762e-15
	EX_hacolipa_e	0	6.9762e-16
	EX_halipa_e	0	1.51002e-18
	EX_hdca_e	0	0
	EX_hdcea_e	0	0
	EX_hg2_e	0	0
	EX_his__L_e	0	1.28425e-14
	EX_2ddglcn_e	0	2.27684e-14
	EX_34dhpac_e	0	0
	EX_3amp_e	0	2.68317e-14
	EX_3cmp_e	0	0
	EX_3gmp_e	0	1.82159e-14
	EX_3hcinnm_e	0	0
	EX_3hpp_e	0	5.27574e-14
	EX_3hpppn_e	0	1.82268e-14
	EX_hom__L_e	0	5.30247e-14
	EX_hxa_e	0	8.74018e-15
	EX_hxan_e	0	2.4073e-14
	EX_idon__L_e	0	4.90353e-14
	EX_3ump_e	0	1.4234e-14
	EX_4abut_e	0	3.35395e-14
	EX_4hoxpacd_e	0	0
	EX_5dglcn_e	0	2.5369e-14
	EX_5mtr_e	0.00164373	0.00164373
	EX_LalaDglu_e	0	0
	EX_ile__L_e	0	2.63849e-14
	EX_imp_e	0	4.47201e-15
	EX_indole_e	0	3.91349e-15
	EX_inost_e	0	0
	EX_ins_e	0	3.06638e-14
	EX_isetac_e	0	0
	EX_k_e	-0.0452587	-0.0452587
	EX_LalaDgluMdap_e	0	1.71809e-14
	EX_LalaDgluMdapDala_e	0	1.05766e-14
	EX_LalaLglu_e	0	0
	EX_kdo2lipid4_e	0	1.1107e-15
	EX_ac_e	0	1.0555e-13
	EX_crn_e	0	0
	EX_acac_e	0	0
	EX_acald_e	0	6.17279e-14
	EX_lac__D_e	0	8.90956e-14
	EX_lac__L_e	0	2.06686e-14
	EX_crn__D_e	0	0
	EX_lcts_e	0	6.61605e-15
	EX_acgal_e	0	0
	EX_acgal1p_e	0	0
	EX_acgam_e	0	0
	EX_leu__L_e	0	1.51747e-14
	EX_csn_e	0	3.58924e-14
	EX_acgam1p_e	0	1.9284e-14
	EX_acmana_e	0	1.6764e-15
	EX_acmum_e	0	1.24242e-14
	EX_lipa_e	0	5.09681e-16
	EX_cu_e	0	0
	EX_lipa_cold_e	0	1.37723e-15
	EX_acnam_e	0	0
	EX_acolipa_e	0	-1.8968e-16
	EX_cu2_e	-0.000164276	-0.000164276
	EX_acser_e	0	5.25242e-14
	EX_ade_e	0	2.65322e-14
	EX_adn_e	0	2.72204e-14
	EX_adocbl_e	0	0
	EX_ag_e	0	0
	EX_lipoate_e	0	0
	EX_lys__L_e	0	1.01631e-14
	EX_lyx__L_e	0	3.87771e-14
	EX_mal__D_e	0	0
	EX_agm_e	0	2.70653e-14
	EX_akg_e	0	4.66504e-14
	EX_cyan_e	0	0
	EX_ala_B_e	0	1.95453e-14
	EX_ala__D_e	0	-9.40164e-15
	EX_ala__L_e	0	3.43861e-14
	EX_alaala_e	0	2.02628e-14
	EX_all__D_e	0	1.95399e-14
	EX_alltn_e	0	1.89634e-15
	EX_amp_e	0	1.21627e-14
	EX_anhgm_e	0	7.64352e-15
	EX_arab__L_e	0	0
	EX_mal__L_e	0	1.65635e-14
	EX_malt_e	0	-1.60473e-15
	EX_malthx_e	0	1.96792e-15
	EX_maltpt_e	0	0
	EX_malttr_e	0	0
	EX_maltttr_e	0	0
	EX_man_e	0	0
	EX_cynt_e	0	0
	EX_man6p_e	0	0
	EX_manglyc_e	0	0
	EX_melib_e	0	0
	EX_cys__D_e	0	0
	EX_meoh_e	4.87465e-07	4.87465e-07
	EX_met__D_e	0	0
	EX_arbt_e	0	0
	EX_arbtn_e	0	0
	EX_arbtn_fe3_e	0	0
	EX_met__L_e	0	0
	EX_cys__L_e	0	2.07024e-14
	EX_metsox_R__L_e	0	2.22929e-16
	EX_metsox_S__L_e	0	1.34935e-14
	EX_mg2_e	-0.00201152	-0.00201152
	EX_mincyc_e	0	0
	EX_minohp_e	0	0
	EX_mmet_e	0	2.10498e-14
	EX_arg__L_e	0	2.39862e-14
	EX_ascb__L_e	0	0
	EX_asn__L_e	0	8.96797e-14
	EX_aso3_e	0	0
	EX_asp__L_e	0	2.27122e-14
	EX_btn_e	0	-6.10824e-17
	EX_but_e	0	0
	EX_mn2_e	-0.000160376	-0.000160376
	EX_mnl_e	0	0
	EX_mobd_e	-3.33913e-05	-3.33913e-05
	EX_mso3_e	0	0
	EX_n2o_e	0	0
	EX_na1_e	1.38128e-19	0
	EX_nac_e	0	0
	EX_nh4_e	-2.56072	-2.56072
	EX_butso3_e	0	0
	EX_ca2_e	-0.00120696	-0.00120696
	EX_cbi_e	0	0
	EX_cytd_e	0	8.48023e-15
	EX_cbl1_e	-5.43523e-05	-5.43523e-05
	EX_cd2_e	0	0
	EX_cgly_e	0	2.86479e-14
	EX_ni2_e	-7.48258e-05	-7.48258e-05
	EX_nmn_e	0	1.86776e-14
	EX_no_e	0	0
	EX_no2_e	0	0
	EX_no3_e	0	0
	EX_novbcn_e	0	0
	EX_o16a4colipa_e	0	0
	EX_o2_e	-255.287	-7.28177
	EX_o2s_e	0	0
	EX_ocdca_e	0	1.06312e-14
	EX_ocdcea_e	0	6.96553e-15
	EX_octa_e	0	0
	EX_orn_e	0	2.48266e-14
	EX_orot_e	0	0
	EX_pacald_e	0	0
	EX_peamn_e	0	0
	EX_phe__L_e	0	6.91633e-15
	EX_pheme_e	0	3.70363e-15
	EX_chol_e	0	0
	EX_chtbs_e	0	1.04222e-14
	EX_cit_e	0	6.12084e-14
	EX_cl_e	-0.00120696	-0.00120696
	EX_pi_e	-0.225975	-0.225975
	EX_dad_2_e	0	1.53208e-14
	EX_pnto__R_e	0	0
	EX_ppa_e	0	0
	EX_damp_e	0	0
	EX_ppal_e	0	0
	EX_dca_e	0	0
	EX_pppn_e	0	0
	EX_ppt_e	0	0
	EX_dcmp_e	0	0
	EX_pro__L_e	0	-4.79178e-15
	EX_dcyt_e	0	2.21566e-14
	EX_progly_e	0	4.10281e-14
	EX_psclys_e	0	0
	EX_ddca_e	0	0
	EX_pser__L_e	0	0
	EX_ptrc_e	0	2.46761e-14
	EX_dgmp_e	0	8.65909e-15
	EX_dgsn_e	0	1.76827e-14
	EX_val__L_e	0	3.16205e-14
	EX_xan_e	0	1.88051e-14
	EX_dha_e	0	4.09401e-14
	EX_xmp_e	0	8.73899e-15
	EX_dimp_e	0	2.62656e-14
	EX_din_e	0	4.11788e-15
	EX_xtsn_e	0	5.08603e-15
	EX_pydam_e	0	0
	EX_xyl__D_e	0	1.85513e-14
	EX_xylu__L_e	0	4.92974e-14
	EX_zn2_e	-7.89693e-05	-7.89693e-05
	12DGR120tipp	0	3.03891e-13
	12DGR140tipp	0	4.16256e-13
	12DGR141tipp	0	3.49387e-13
	12DGR160tipp	0	1.97192e-13
	12DGR161tipp	0	2.73325e-13
	12DGR180tipp	0	1.45294e-13
	EX_pydx_e	0	4.59401e-15
	EX_pydxn_e	0	1.80263e-14
	EX_pyr_e	0	4.20404e-14
	EX_quin_e	0	1.07023e-14
	EX_r5p_e	0	0
	EX_rfamp_e	0	0
	EX_rib__D_e	0	2.55267e-14
	EX_rmn_e	0	3.34136e-14
	EX_sbt__D_e	0	6.93794e-31
	EX_sel_e	0	0
	EX_ser__D_e	0	0
	EX_ser__L_e	0	7.55123e-14
	EX_skm_e	0	1.49822e-14
	12DGR181tipp	0	2.25703e-13
	12PPDRtex	-4.42978e-14	0
	12PPDRtpp	-5.37429e-14	0
	EX_dms_e	0	0
	12PPDStex	-5.9231e-14	0
	12PPDStpp	-3.84249e-14	0
	14GLUCANabcpp	0	0
	EX_slnt_e	0	0
	EX_so2_e	0	0
	EX_so3_e	0	0
	EX_dmso_e	0	0
	EX_so4_e	-0.0614164	-0.0614164
	EX_spmd_e	0	6.30872e-15
	EX_succ_e	-5.07	-5.07
	14GLUCANtexi	-7.78642e-15	0
	23CAMPtex	0	0
	23CCMPtex	0	0
	EX_sucr_e	0	1.22294e-14
	EX_sulfac_e	0	0
	23CGMPtex	0	0
	EX_tartr__D_e	0	0
	23CUMPtex	0	0
	EX_dopa_e	0	0
	23DAPPAt2pp	0	0
	23DAPPAtex	0	0
	23PDE2pp	0	0
	23PDE4pp	0	0
	EX_tartr__L_e	0	0
	EX_taur_e	0	0
	EX_tcynt_e	0	0
	23PDE7pp	0	0
	23PDE9pp	0	0
	EX_doxrbcn_e	0	0
	26DAHtex	0	0
	2AGPA120tipp	0	1.71085e-13
	EX_thm_e	0	4.24083e-15
	EX_thr__L_e	0	5.16397e-14
	EX_dtmp_e	0	-6.5914e-15
	EX_thrp_e	0	0
	2AGPA140tipp	0	1.86587e-13
	2AGPA141tipp	0	4.90366e-13
	EX_thym_e	0	5.25514e-14
	EX_dump_e	0	1.13302e-14
	EX_thymd_e	0	2.73295e-14
	2AGPA160tipp	0	1.81057e-13
	2AGPA161tipp	0	5.5111e-13
	EX_tma_e	0	0
	EX_duri_e	0	1.36647e-14
	EX_tmao_e	0	0
	EX_tre_e	0	2.29742e-14
	EX_trp__L_e	0	1.71894e-14
	2AGPA180tipp	0	9.0392e-14
	2AGPA181tipp	0	3.73612e-13
	2AGPE120tipp	0	1.18215e-13
	2AGPE140tipp	0	1.56967e-13
	2AGPE141tipp	0	2.7932e-13
	2AGPE160tipp	0	4.66293e-13
	EX_tsul_e	0	0
	EX_eca4colipa_e	0	6.66101e-13
	EX_ttdca_e	0	1.08633e-14
	2AGPE161tipp	0	2.29062e-13
	2AGPE180tipp	0	2.23076e-13
	2AGPE181tipp	0	2.17987e-13
	2AGPEAT120	0	1.83423e-13
	EX_ttdcea_e	0	1.02539e-14
	EX_enlipa_e	0	7.01141e-16
	2AGPEAT140	0	1.2877e-13
	2AGPEAT141	0	8.03614e-13
	2AGPEAT160	0	1.25789e-13
	EX_ttrcyc_e	0	0
	EX_enter_e	0	3.59976e-15
	2AGPEAT161	0	1.97267e-13
	EX_etha_e	0	4.43517e-14
	2AGPEAT180	0	2.36819e-13
	2AGPEAT181	0	1.50505e-13
	EX_tungs_e	-7.19115e-15	0
	EX_tym_e	0	0
	2AGPG120tipp	9.76776e-35	2.19072e-13
	EX_ethso3_e	0	9.78953e-15
	2AGPG140tipp	0	-2.08968e-15
	2AGPG141tipp	0	1.74729e-13
	2AGPG160tipp	0	7.04932e-14
	2AGPG161tipp	0	1.94595e-13
	EX_tyr__L_e	0	1.87506e-14
	EX_tyrp_e	0	0
	EX_uacgam_e	0	1.45797e-14
	EX_udpacgal_e	0	0
	EX_udpg_e	0	0
	2AGPG180tipp	0	2.4301e-13
	2AGPG181tipp	0	1.97035e-13
	2AGPGAT120	0	9.07401e-13
	EX_udpgal_e	0	-1.84866e-15
	EX_etoh_e	0	8.10334e-14
	EX_udpglcur_e	0	1.60992e-16
	2AGPGAT140	0	3.50368e-13
	2AGPGAT141	0	1.95218e-14
	2AGPGAT160	0	2.38766e-13
	2AGPGAT161	0	1.46119e-13
	EX_ump_e	0	2.27474e-14
	2AGPGAT180	0	1.04599e-13
	EX_f6p_e	0	1.29415e-14
	2AGPGAT181	0	1.05546e-13
	EX_ura_e	0	7.77156e-14
	2DGULRGx	0	0
	EX_urea_e	0	4.04783e-13
	2DGULRGy	0	0
	EX_fald_e	0	0
	2DGULRx	0	0
	2DGULRy	0	0
	EX_uri_e	0	2.35067e-14
	2MAHMP	0	7.38883e-13
	34dhpactex	0	0
	EX_fe2_e	-992.026	-0.00378443
	3AMACHYD	0	1.923e-14
	3AMPtex	-3.21591e-14	0
	3CMPtex	0	0
	3GMPtex	-2.02399e-14	0
	EX_fe3_e	-3.01461e-12	992.023
	3HAD100	0	4.26326e-13
	EX_fe3dcit_e	0	1.0341e-14
	3HAD120	0	4.81509e-13
	5DOAN	5.63022e-05	5.63022e-05
	EX_fe3dhbzs_e	0	2.09673e-14
	5MTRtex	-0.00164373	-0.00164373
	5MTRtpp	0.00164373	0.00164373
	3HAD121	0	2.09645e-13
	3HAD140	0	8.22439e-13
	A5PISO	0.00595999	0.00595999
	EX_fe3hox_e	0	0
	AACPS1	0.00198666	0.00198666
	AACPS2	0	7.44407e-13
	3HAD141	0	5.70748e-14
	EX_fe3hox_un_e	0	2.27416e-13
	AACPS3	0.0295652	0.0295652
	AACPS4	0.0229957	0.0229957
	AACPS5	0.0118517	0.0118517
	3HAD160	0	5.9351e-13
	AACPS6	0	2.3895e-12
	EX_fecrm_e	2.93724e-13	0
	AACPS7	0.00993331	0.00993331
	3HAD161	3.907e-30	7.58387e-13
	AACPS8	0	7.08715e-13
	EX_fecrm_un_e	0	-2.92224e-29
	AACPS9	0	7.31197e-07
	3HAD180	0	3.89316e-13
	3HAD181	0	6.42e-13
	AACTOOR	0	1.09e-12
	AADDGT	0	9.98936e-16
	AAMYL	0	0
	AAMYLpp	0	0
	AB6PGH	0	0
	ABTA	0	5.41031e-13
	ABUTD	0	2.06617e-13
	3HAD40	0	3.61084e-13
	3HAD60	0	1.27241e-13
	3HAD80	0	1.27241e-13
	3HCINNMH	0	0
	3HPPPNH	0	0
	ABUTt2pp	0	1000
	EX_feenter_e	0	-4.076e-15
	ABUTtex	-3.33532e-14	0
	3HPPtex	-3.29051e-14	0
	3HPPtpp	0	1.68774e-13
	ACACCT	0	0
	ACACT1r	0.0763333	0.0763333
	3KGK	0	0
	ACACT2r	0.0763333	0.0763333
	EX_feoxam_e	0	0
	ACACT3r	0.0763333	0.0763333
	ACACT4r	0.0763326	0.0763326
	3NTD2pp	-4.52739e-15	0
	3NTD4pp	-1.10104e-14	0
	EX_feoxam_un_e	0	0
	ACACT5r	0.0763326	0.0763326
	EX_for_e	0	1.9021e-12
	ACACT6r	0.0663993	0.0663993
	3NTD7pp	-1.16545e-14	0
	3NTD9pp	-2.02399e-14	0
	EX_fru_e	0	0
	3OAR100	0	1.3865e-12
	ACACT7r	0.0644126	0.0644126
	EX_frulys_e	0	0
	ACACT8r	-0.0118517	-0.0118517
	ACACt2pp	0	0
	ACACtex	0	0
	3OAR120	0	2.76672e-12
	3OAR121	0	6.5967e-13
	3OAR140	0.00794665	0.00794665
	ACALD	-1.45067e-12	1.59913
	3OAR141	0	6.00307e-13
	EX_fruur_e	0	1.47284e-13
	3OAR160	0	3.34527e-12
	ACALDtex	-6.6297e-14	0
	EX_fuc__L_e	0	1.16494e-13
	3OAR161	0	2.59656e-12
	EX_fum_e	0	2.25172e-13
	ACALDtpp	-6.32051e-14	0
	3OAR180	0	7.40661e-13
	EX_fusa_e	0	0
	ACANTHAT	0	7.66854e-14
	3OAR181	0	3.06359e-12
	ACBIPGT	0	0
	EX_g1p_e	0	7.90478e-14
	ACCOAC	0.00795567	0.00795567
	3OAR40	0	1.32874e-12
	EX_g3pc_e	0	1.82406e-13
	3OAR60	0	1.30625e-12
	ACCOAL	0	1000
	ACGAL1PPpp	0	0
	3OAR80	0	-8.28488e-12
	EX_g3pe_e	0	-7.1278e-13
	ACGAL1Ptex	0	0
	ACGALtex	0	0
	ACGAM1PPpp	-1.65874e-14	0
	3OAS100	0	-8.52997e-12
	ACGAM1Ptex	-4.2256e-15	0
	ACGAMK	-3.16521e-16	-1.87311e-12
	ACGAMT	0	-5.00659e-14
	3OAS120	0	-1.72065e-11
	3OAS121	0	-4.33157e-12
	3OAS140	0.00794665	0.00794665
	ACGAptspp	0	0
	EX_g3pg_e	0	2.67784e-14
	ACGAtex	0	0
	ACGK	0.0798063	0.0798063
	ACGS	0.0798063	0.0798063
	3OAS141	0	1.80143e-13
	3OAS160	0	9.21572e-13
	3OAS161	0	1.03364e-12
	ACHBS	0.0688071	0.0688071
	EX_g3pi_e	0	0
	3OAS180	0	2.1628e-13
	ACKr	-998.982	0.14419
	EX_g3ps_e	0	1.66085e-14
	ACLS	0.20706	0.20706
	ACM6PH	2.0023e-13	2.75679e-14
	ACMAMUT	0	7.18103e-16
	3OAS181	0	1.79631e-13
	EX_g6p_e	0	3.96894e-14
	3OAS60	0	7.25626e-14
	ACMANAptspp	1.22537e-12	0
	EX_gal_e	0	1.34809e-14
	ACMANAtex	5.8303e-13	0
	ACMUMptspp	4.48465e-13	0
	3OAS80	0	-5.20211e-14
	3OXCOAT	0	0
	ACMUMtex	3.39933e-13	0
	EX_gal_bD_e	0	1.34809e-14
	ACNAMt2pp	9.8365e-13	0
	3PEPTabcpp	1.62031e-13	4.77456e-15
	3PEPTtex	2.42982e-13	0
	3UMPtex	0	0
	EX_gal1p_e	0	2.6189e-14
	42A12BOOXpp	0	0
	ACNAMtex	6.80441e-13	0
	ACNML	8.55382e-13	0
	ACOAD1f	-0.0763333	-0.0763333
	4HOXPACDtex	0	0
	4HTHRS	0	4.2182e-14
	ACOAD2f	-0.0763333	-0.0763333
	EX_galct__D_e	0	2.38759e-14
	ACOAD3f	-0.0763333	-0.0763333
	ACOAD4f	-0.0763326	-0.0763326
	4PCP	0	5.13194e-14
	4PCPpp	0	9.87097e-14
	ACOAD5f	-0.0763326	-0.0763326
	4PEPTabcpp	0	2.81405e-13
	EX_galctn__D_e	0	3.22257e-15
	4PEPTtex	5.82436e-14	0
	5DGLCNR	0	0
	ACOAD6f	-0.0663993	-0.0663993
	ACOAD7f	-0.0414169	-0.0414169
	ACOAD8f	0	1.826e-13
	ACOATA	-1.24224e-11	4.90366e-13
	5DGLCNt2rpp	9.56514e-13	0
	5DGLCNtex	3.63865e-13	0
	ACODA	0.0798063	0.0798063
	EX_galctn__L_e	0	2.8104e-14
	ACOLIPAabctex	0	6.89203e-17
	ACONIs	0	0
	EX_galt_e	0	0
	ACONMT	0	0
	ACONTa	1.68738	1.68738
	ACONTb	1.68738	1.68738
	ACOTA	-0.0798063	-0.0798063
	ACPPAT120	0	4.0773e-13
	AGM4PCPpp	0	9.80951e-14
	AGM4PH	0	3.91118e-14
	AGM4Pt2pp	0	9.22086e-14
	AGMH	0	6.84866e-14
	ACPPAT140	0	2.21755e-13
	EX_galur_e	0	2.98903e-14
	ACPPAT141	0	8.87743e-13
	ACPPAT160	0	0.0147826
	AGMHE	0.00794665	0.00794665
	AGMT	0	2.00905e-13
	ACPPAT161	0	0.0114978
	AGMt2pp	0	8.98659e-14
	EX_gam_e	0	-1.63786e-14
	AGMtex	1.78916e-14	0
	ACPPAT180	0	2.36513e-14
	ACPPAT181	0	0.00592586
	ACPS1	0	0
	AGPAT120	0	1.87898e-13
	AGPAT140	0	5.45648e-14
	EX_gam6p_e	0	2.49075e-14
	ACS	0	999.126
	ACSERtex	1.15058e-12	0
	AGPAT141	0	-2.37303e-12
	EX_gbbtn_e	0	0
	ACSERtpp	1.4697e-15	-4.5812e-13
	AGPAT160	0.0147826	0.0147826
	EX_gdp_e	0	0
	AGPAT161	0.0114978	0.0114978
	AGPAT180	0	-2.39448e-12
	AGPAT181	0.00592586	0.00592586
	AGPR	-0.0798063	-0.0798063
	ACt2rpp	-1000	0
	ACt4pp	0	1000
	ACtex	2.90062e-12	0
	ADA	0	-1.44471e-11
	ADCL	0.000217409	0.000217409
	AGt3	0	0
	AHCYSNS	0.000326601	0.000326601
	ADCS	0.000217409	0.000217409
	AICART	0.128427	0.128427
	AMALT3	0	0
	AIRC2	0.10599	0.10599
	AIRC3	-0.10599	-0.10599
	AKGDH	1.42217	1.42217
	AKGt2rpp	1.95239e-12	0
	AKGtex	9.94936e-13	0
	ALAALAD	0	-1.77909e-11
	ALAALAabcpp	0.000803098	0.000803098
	ADD	0	2.39745e-12
	ADEt2rpp	8.1299e-13	0
	ADEtex	1.03687e-12	0
	ADK1	-1000	1000
	ADK3	-1000	999.817
	ADK4	-2.01465e-11	0
	ADMDC	0.00164373	0.00164373
	ADNCYC	0	-1.12488e-11
	ADNK1	0	0.00202663
	ALAALAr	0.00591831	0.00591831
	ALAALAtex	1.29444e-13	0
	ALAGLUE	0	-1.96711e-12
	ALAR	0.00591831	1.60504
	ADNUC	0	-2.13467e-11
	ADNt2pp_copy1	0	1000
	ADNt2pp_copy2	-1000	0
	ADNtex	-1.34959e-12	0
	ADOCBIK	0	0
	ADOCBLS	0	0
	ALATA_D2	0	1.59913
	ALATA_L	-1000	999.766
	ALATA_L2	0	1.59913
	ALATRS	0	-1.26535e-12
	ALAabcpp	0	-3.96451e-11
	ALAt2pp_copy1	0	1000
	ADOCBLabcpp	0	0
	ADOCBLtonex	0	0
	ALAt2pp_copy2	-1000	0
	AMALT4	0	0
	ALAt4pp	0	1000
	ALAtex	-1.57126e-12	0
	ALCD19	-3.17706e-12	0
	ALCD2x	1.2096e-12	0
	ADPRDP	0	-2.86209e-10
	ADPT	0	0.00202663
	ADSK	0.0604108	0.0604108
	ADSL1r	0.0707706	0.0707706
	ADSL2r	0.10599	0.10599
	ADSS	0.0707706	0.0707706
	AGDC	0	-6.13024e-12
	ALDD19xr	0	0
	ALDD2x	0	1.67469e-11
	AMANAPEr	0	0
	ALDD2y	0	-1.66031e-11
	ALDD3y	0	0
	ALDD4	0	0
	AGM3PA	0	-7.80403e-14
	AGM3PApp	0	1.63104e-12
	AGM3PH	0	-9.50994e-12
	AGM3Pt2pp	0	6.60123e-13
	AGM4PA	0	6.42751e-13
	ALLK	0	0
	ALLPI	0	0
	ALLTAMH	0	1.57253e-12
	ALLTN	0	-4.15733e-13
	ALLTNt2rpp	1.98637e-12	0
	AGM4PApp	0	-3.46298e-13
	AGM4PCP	0	1.46133e-12
	ALLTNtex	-4.67584e-13	0
	AMANK	-1.44794e-13	0
	ALLULPE	1.21734e-12	0
	AMAOTr	4.87465e-07	4.87465e-07
	ALLabcpp	2.86949e-13	0
	ALLtex	2.86949e-13	0
	AMMQLT8	5.43523e-05	5.43523e-05
	ALPATE160pp	0	0
	ASCBptspp	0	0
	ASCBtex	0	0
	ALPATG160pp	0	0
	AMPMS2	5.43523e-05	5.43523e-05
	ALR2	0	9.95575e-14
	ALR4x	0	-1.00838e-12
	ASNN	0	-1.49855e-11
	ASNNpp	0	-2.9624e-11
	AMPN	0	-2.9397e-11
	ASNS1	0	-1.56044e-11
	ALTRH	1.90323e-12	0
	AM3PA	0	-1.32153e-12
	ASNS2	0.0570899	0.0570899
	AMPTASECG	-9.87605e-13	-6.98922e-12
	AM4PA	-5.02036e-13	-4.89137e-13
	ASNTRS	0	-1.18516e-12
	AM4PCP	0	-2.15091e-12
	AMALT1	0	0
	ASNabcpp	0	1.52287e-11
	ASNt2rpp	1.19944e-11	0
	ASNtex	-4.70424e-13	0
	AMALT2	0	0
	ASO3t8pp	0	0
	AMPTASEPG	-4.46115e-13	0
	ASO3tex	0	0
	ASP1DC	0.00014039	0.00014039
	AMPtex	-6.76969e-13	0
	ASPCT	0.0780733	0.0780733
	ANHGMtex	7.93111e-14	0
	ASPK	0.254979	0.254979
	ASPO3	0	-2.14413e-11
	ANHMK	1.17282e-13	-2.20512e-12
	ASPO4	0	7.70454e-12
	ASPO5	0	-2.3058e-11
	ANPRT	0.0134623	0.0134623
	ASPO6	0.000555466	0.000555466
	ANS	0.0134623	0.0134623
	AOBUTDs	0	-3.49365e-11
	AOXSr2	4.87465e-07	4.87465e-07
	ASPT	0	1.59913
	CAT	0	0
	ASPTA	-2.29387	-0.694742
	AP4AH	0	-2.38295e-11
	ASPTRS	0	-3.04013e-12
	CAt6pp	-1000	-0.00120696
	CBIAT	0	0
	AP4AS	0	-1.87258e-11
	CBItonex	0	0
	AP5AH	0	0
	CBIuabcpp	0	-1.27133e-11
	ASPabcpp	0	-4.61243e-11
	ASPt2_2pp	0	-7.04948e-13
	ASPt2_3pp	0	-1.92921e-11
	ASPt2pp_copy1	0	1000
	CBL1abcpp	5.43523e-05	5.43523e-05
	CBL1tonex	5.43523e-05	5.43523e-05
	APCS	0	0
	CBLAT	5.43523e-05	5.43523e-05
	CBMD	0	2.82653e-14
	CBMKr	0.148127	0.148127
	CBPS	0	5.01821e-13
	ASPt2pp_copy2	-1000	8.62523e-13
	ASPtex	-1.00256e-13	0
	ASR	0	0
	AST	0	1.55422e-13
	ATHRDHr	-1.59913	0
	ATPHs	0	2.23849e-13
	ATPM	3.15	3.15
	CCGS	0	0
	CD2abcpp	0	5.33259e-13
	CD2t3pp	0	4.07731e-12
	CD2tex	7.79562e-16	0
	ATPPRT	0.022437	0.022437
	APG3PAT120	5.56682e-14	2.93522e-13
	ATPS4rpp	19.9309	19.9309
	BALAt2pp	-1.39136e-14	0
	BALAtex	2.59267e-14	0
	BETALDHx	0	0
	CD2tpp	0	5.23057e-12
	CDAPPA120	0	9.47273e-13
	CDAPPA140	0	3.89926e-13
	CDAPPA141	0	1.06162e-12
	CDAPPA160	0	8.03087e-13
	CDAPPA161	0	7.25724e-13
	CDAPPA180	0	7.52073e-13
	CDAPPA181	0	7.66168e-13
	CDGR	0	0
	BETALDHy	0	0
	BMOCOS	2.8273e-05	2.8273e-05
	BMOGDS1	2.8273e-05	2.8273e-05
	BMOGDS2	2.8273e-05	2.8273e-05
	BPNT	0.0604108	0.0604108
	BSORx	0	0
	BSORy	0	0
	CDGS	0	0
	CDPMEK	0.00161497	0.00161497
	BTNt2ipp	0	0
	APG3PAT140	0	1.18622e-13
	BTNtex	0	0
	BTS5	4.87465e-07	4.87465e-07
	BUTCT	0	0
	CFAS160E	0	0
	CFAS160G	0	0
	CFAS180E	0	0
	BUTSO3abcpp	0	0
	BUTSO3tex	0	0
	CFAS180G	0	0
	APG3PAT141	0	1.41313e-13
	CGLYabcpp	0	1.78336e-13
	CGLYtex	-1.43448e-15	0
	CHLabcpp	0	6.48844e-14
	CHLt2pp	0	7.45232e-14
	CHLtex	0	6.06318e-14
	BUTt2rpp	0	0
	BUTtex	0	0
	BWCOGDS1	0	0
	BWCOGDS2	0	0
	BWCOS	0	0
	CA2t3pp	0	999.999
	CA2tex	0.00120696	0.00120696
	CADVtpp	0	-1.50729e-14
	CHOLD	0	0
	CHORM	0.0765897	0.0765897
	CHORS	0.0906499	0.0906499
	CHRPL	5.43523e-05	5.43523e-05
	CHTBSptspp	-1.19852e-14	0
	CHTBStex	-1.15574e-14	0
	CINNDO	0	0
	CITL	0	-2.63775e-13
	CLt3_2pp	0.000603481	0.000603481
	CITt3pp	0	-3.51701e-13
	APG3PAT160	0	0.0147826
	CITt7pp	0	2.0015e-13
	CITtex	-4.88942e-14	0
	CLtex	0.00120696	0.00120696
	CMPN	0	-1.25607e-14
	CMPtex	0	0
	CLIPAabctex	0	1.82316e-15
	APG3PAT161	0	0.0114978
	CLPNH120pp	0	3.48061e-13
	CLPNH140pp	0	2.7662e-13
	CLPNH141pp	0	-9.75179e-14
	CMtex	0	-1.68508e-12
	CMtpp	0	-2.4863e-12
	CO2tex	-10.3127	-10.3127
	CLPNH160pp	0	-5.03227e-13
	CO2tpp	-10.3127	-10.3127
	COBALT2abcpp	0	-2.67708e-13
	COBALT2t3pp	0	9.88749e-13
	COBALT2tex	5.84958e-06	5.84958e-06
	CLPNH161pp	0	6.12336e-14
	CLPNH180pp	0	2.51362e-14
	CLPNH181pp	0	2.80847e-13
	CLPNS120pp	0	-2.04334e-14
	CLPNS140pp	0	-5.01513e-13
	COBALT2tpp	5.84958e-06	5.84958e-06
	APG3PAT180	0	-4.01428e-13
	COLIPAKpp	0	3.9516e-16
	CLPNS141pp	0	3.44975e-14
	CLPNS160pp	0.000717548	0.000717548
	APG3PAT181	0	0.00592586
	CLPNS161pp	0.000558147	0.000558147
	COLIPAPabctex	0	-3.51907e-13
	COLIPAabcpp	0.00198666	0.00198666
	APH120	0	-4.97969e-13
	COLIPAabctex	0.00198666	0.00198666
	CLPNS180pp	0	-2.18219e-13
	APH140	0	-7.19301e-15
	CLPNS181pp	0.000287604	0.000287604
	CPGNR1	0	1.75671e-13
	APH141	0	3.69316e-13
	APH160	0	1.74287e-13
	CPGNR2	0	2.05479e-13
	CPGNR3	0	-2.20296e-14
	APH161	0	2.08717e-13
	CYANSTpp	0	0
	CPGNUtex	0	1.55884e-14
	APH180	0	2.13478e-13
	APH181	0	-2.07695e-13
	CPGNUtpp	0	-6.81993e-14
	APPLDHr	0	0
	CPGNabcpp	0	1.23877e-13
	CPGNexs	0	1.23877e-13
	CPGNtonex	0	2.46732e-13
	CPH4S	0	0
	CPMPS	5.99582e-05	5.99582e-05
	CYANtex	0	0
	CYNTAH	0	0
	CYNTt2pp	0	0
	CYNTtex	0	0
	CYSDDS	0	0
	CYSDS	0	-1.7428e-13
	CYSDabcpp	0	0
	CYSDtex	0	0
	CYSS	0.0604108	0.0604108
	CYSSADS	0	0
	CPPPGO	0.000108705	0.000108705
	CPPPGO2	0	-4.54107e-15
	CRNBTCT	0	0
	CRNCAL2	0	0
	CRNCAR	0	0
	CRNCBCT	0	0
	CYSTL	0.0380966	0.0380966
	APRAUR	0.000108705	0.000108705
	CYSTRS	0	0
	CYSabc2pp	0	1.84554e-13
	CRNCDH	0	0
	CRNDCAL2	0	0
	ARAI	0	0
	CRNDabcpp	0	1.76849e-13
	CYSabcpp	0	-2.59785e-13
	CYStex	-1.24493e-14	0
	ARBTNR1	0	5.80664e-14
	CYStpp	0	-1.6927e-13
	CYTBD2pp	0	2.56975e-13
	CYTBDpp	0	7.37445e-13
	CYTBO3_4pp	14.5614	14.5614
	CYTD	0	0
	CRNDt2rpp	-5.48293e-13	1000
	CRNDtex	0	0
	CRNabcpp	0	0
	CRNt2rpp	-1000	0
	CRNt7pp	0	0
	CYTDH	0	-2.32378e-13
	CRNt8pp	0	1000
	CYTDK2	0	6.24685e-12
	ARBTNR2	0	-8.67428e-15
	CYTDt2pp_copy1	0	1000
	CRNtex	0	0
	CS	1.68738	1.68738
	CSND	0	8.08785e-14
	CYTDt2pp_copy2	-1000	0
	CYTDtex	-1.33736e-15	0
	CSNt2pp	0	0
	ARBTNR3	0	4.53542e-14
	CSNtex	0	0
	CTBTCAL2	0	0
	CTBTabcpp	0	1.4642e-13
	CYTK1	0.0399217	0.0399217
	CYTK2	0	-2.28188e-13
	D_LACt2pp	1.19419e-14	0
	D_LACtex	-2.18704e-14	0
	CTBTt2rpp	-3.13476e-13	0
	CTECOAI6	6.03072e-13	-9.85596e-14
	ARBTNabcpp	0	-8.64708e-14
	CTECOAI7	-0.0229957	-0.0229957
	CTECOAI8	-0.0118517	-0.0118517
	DAAD	0	0.48967
	DADA	0	2.63309e-13
	DADK	-1.02404e-12	2.6326e-13
	DADNt2pp	-1.37528e-14	0
	DADNtex	-1.01055e-15	0
	DAGK120	0	-4.06854e-13
	CTPS2	0.0378804	0.0378804
	CU1Opp	0	0
	CU1abcpp	0	0
	CU2abcpp	0	2.01906e-13
	CU2tex	0.000164276	0.000164276
	DAGK140	0	-2.63775e-13
	ARBTNexs	0	-6.64081e-14
	DAGK141	0	-3.22056e-13
	DAGK160	0	-1.56043e-13
	CU2tpp	0.000164276	0.000164276
	CUt3	0	0
	CUtex	0	0
	DAGK161	0	6.53821e-13
	ARBTNtex	0	-2.10079e-13
	DAGK180	0	-3.976e-15
	DAGK181	0	-3.6716e-15
	CYANST	0	0
	DALAt2pp	0.00591831	0.00591831
	ARBTNtonex	0	3.0691e-13
	DALAtex	8.63313e-15	0
	DAMPtex	2.6254e-15	0
	DCYTt2pp	-1.00983e-14	0
	ARBTNtpp	0	-1.43656e-13
	DCYTtex	-6.32883e-15	0
	DDCAtexi	-4.79272e-15	0
	DAPAL	0	0
	DAPDC	0.0812721	0.0812721
	DAPE	0.0879935	0.0879935
	DAPabcpp	5.19501e-15	-1.16512e-16
	DDGALK	1.31011e-14	0
	DDGLCNt2rpp	-4.886e-14	0
	DDGLCNtex	-3.75684e-14	0
	DDGLK	-4.17238e-14	0
	DDPA	0.0906499	0.0906499
	DAPtex	-2.65933e-15	0
	DASYN120	0	3.26911e-13
	DASYN140	0	1.44884e-12
	DASYN141	0	-2.63744e-13
	DASYN160	0.0147826	0.0147826
	DDPGALA	0	0
	DGK1	-1.26854e-18	8.79774e-13
	DGMPtex	-2.41686e-14	0
	DASYN161	0.0114978	0.0114978
	ARBTptspp	0	0
	DASYN180	0	9.07908e-13
	DASYN181	0.00592586	0.00592586
	DGSNt2pp	-1.60306e-14	0
	DGSNtex	-1.85241e-14	0
	DHACOAH	0	0
	DATPHs	0	9.12425e-13
	DB4PS	0.000217409	0.000217409
	DHAD1	0.20706	0.20706
	ARBTtex	0	0
	DHAD2	0.0688071	0.0688071
	DHAPT	0	1.36257e-13
	DBTS	4.87465e-07	4.87465e-07
	DC6PH	-1.83434e-14	0
	DCAtex	0	0
	DHAtex	-3.87336e-14	0
	ARBabcpp	0	6.17548e-13
	DHAtpp	-5.54756e-14	0
	DHBD	0.000163057	0.000163057
	DHBS	0.000163057	0.000163057
	DHBSH	-1.86432e-14	5.4561e-13
	DHCIND	0	0
	DCMPtex	0	0
	DCTPD	0	5.45582e-13
	DCYTD	0	3.52616e-13
	DHCINDO	0	0
	ARBt2rpp	-6.74496e-13	1.52971e-12
	DHDPRy	0.0879935	0.0879935
	DHDPS	0.0879935	0.0879935
	ARBt3ipp	0	1.04208e-12
	DHFR	0.00626319	0.00626319
	DHFS	0.000217409	0.000217409
	FFSD	-1.22793e-14	0
	ARBtex	-1.42024e-14	0
	DNMPPA	0.000217409	0.000217409
	DHMPTR	0	0
	DHNAOT4	0.000108705	0.000108705
	DHNCOAS	0.000108705	0.000108705
	DNTPPA	0.000217409	0.000217409
	ARGAGMt7pp	-1.26417e-13	1.94569e-14
	DOGULNR	0	0
	DHNCOAT	0.000108705	0.000108705
	DHNPA2r	0.000217409	0.000217409
	DOPAtex	0	0
	ARGDC	0	3.57765e-13
	DHNPTE	0	0
	DOXRBCNtex	0	2.06057e-12
	ARGDCpp	0	3.87187e-13
	DOXRBCNtpp	0	2.70381e-12
	DHORD2	0	0.0780733
	ARGORNt7pp	0	6.29055e-13
	DHORD5	0	0.0780733
	DHORDfum	0	0.0780733
	DHORTS	-0.0780733	-0.0780733
	DHPPD	0	0
	DPCOAK	0.00014039	0.00014039
	DPR	0.00014039	0.00014039
	DRPA	0	3.51701e-13
	DSBAO1	0	0
	DHPPDA2	0.000108705	0.000108705
	ARGSL	0.0700535	0.0700535
	DHPS2	0.000217409	0.000217409
	DHPTDCs2	0.000326601	0.000326601
	DSBAO2	0	0
	DSBCGT	0	5.55175e-15
	DSBDR	0	4.63176e-18
	DHPTDNR	0	0
	DHPTDNRN	0	0
	ARGSS	0.0700535	0.0700535
	DHPTPE	0	0
	DHQS	0.0906499	0.0906499
	DSBGGT	0	3.60626e-15
	DSERDHr	-1.02563e-12	0
	DSERt2pp	-1.10438e-14	0
	DSERtex	-6.32887e-14	0
	DHQTi	0.0906499	0.0906499
	ARGTRS	0	0
	DIMPtex	-1.49756e-14	0
	DINSt2pp	-6.37608e-15	0
	DTARTD	0	0
	ARGabcpp	0	6.39219e-13
	DTMPK	0.00604578	0.00604578
	DINStex	-6.04946e-15	0
	DKGLCNR1	0	0
	DTMPtex	0	0
	ARGt3pp	0	9.95128e-13
	DUMPtex	0	0
	DURADx	0	0
	DURIK1	0	6.8659e-13
	DURIPP	-4.44869e-13	1.80756e-13
	DURIt2pp	-1.58245e-14	0
	DURItex	-1.41252e-14	0
	DKGLCNR2x	0	0
	DUTPDP	0.00604578	0.00604578
	ARGtex	-1.51888e-16	0
	DXPRIi	0.00161497	0.00161497
	DXPS	0.00172368	0.00172368
	DKGLCNR2y	0	0
	DMATT	0.000230815	0.000230815
	DMPPS	0	0.00161497
	DMQMT	5.43523e-05	5.43523e-05
	DXYLK	0	0
	E4PD	5.43523e-05	5.43523e-05
	DMSOR1	0	0
	ASAD	-0.254979	-0.254979
	DMSOR1pp	0	0
	DMSOR2	0	0
	EAR100x	0	2.33959e-13
	EAR100y	0	4.86487e-13
	EAR120x	0	9.72974e-13
	DMSOR2pp	0	-1.24834e-13
	EAR120y	0	1.04855e-12
	DMSOtex	0	9.65458e-14
	ASCBPL	-1.01669e-14	0
	DMSOtpp	0	0
	DMStex	0	0
	EAR121x	0	5.51406e-14
	EAR121y	0	1.93218e-13
	EAR140x	0	1.5359e-12
	FCLK	-7.82579e-15	0
	EAR140y	0	3.692e-13
	EAR141x	0	9.21635e-14
	EAR141y	0	1.93218e-13
	EAR160x	0	1.53582e-12
	EAR160y	0	3.54354e-13
	EAR161x	0	-1.09652e-13
	EAR161y	0	1.57879e-13
	EAR180x	0	4.38441e-14
	EAR180y	0	2.47908e-13
	EAR181x	0	7.54884e-13
	EAR181y	0	-1.06476e-13
	ECOAH5	0.0763326	0.0763326
	ECOAH6	0.0663993	0.0663993
	ECOAH7	0.0644126	0.0644126
	ECOAH8	0.0118517	0.0118517
	EDA	-2.88609e-14	-3.85399e-15
	EDD	0	2.32711e-13
	EDTXS1	0.00198666	0.00198666
	EDTXS2	0.00198666	0.00198666
	EDTXS3	0	1.26653e-15
	EDTXS4	0	3.52815e-16
	EAR40x	0	9.79502e-14
	EAR40y	0	4.0385e-13
	EAR60x	0	4.0385e-13
	EAR60y	0	4.0385e-13
	EGMEACPR	4.87465e-07	4.87465e-07
	FCLPA	-2.79675e-14	0
	ENLIPAabctex	0	3.81215e-16
	ENO	-1.07876	-1.07876
	EAR80x	0	-6.77839e-14
	EAR80y	0	3.15737e-13
	ECA4COLIPAabctex	0	6.31474e-13
	ENTCS	5.43523e-05	5.43523e-05
	ENTERES	0	2.29968e-14
	ENTERES2	0	-1.59699e-14
	EPMEACPR	4.87465e-07	4.87465e-07
	ECA4OALpp	0	4.53994e-16
	ECAP1pp	0	4.10725e-16
	ECAP2pp	0	4.10725e-16
	ECAP3pp	0	4.10725e-16
	ECAtpp	0	1.6429e-15
	ETHAAL	-4.29955e-14	1.6014e-13
	ETHAt2pp	-1.38502e-13	2.39746e-13
	ECOAH1	0.0763333	0.0763333
	FCLT	0.000108705	0.000108705
	ECOAH2	0.0763333	0.0763333
	ECOAH3	0.0763333	0.0763333
	ETHAtex	-1.09384e-13	0
	ETHSO3abcpp	-5.86998e-14	0
	ETHSO3tex	1.83941e-14	0
	ECOAH4	0.0763326	0.0763326
	ETOHtex	-6.64584e-14	0
	FDH4pp	0	-5.71727e-13
	ETOHtrpp	-4.06899e-14	0
	F6PA	-0.258278	-0.0015633
	F6PP	0	1.12077e-13
	FHL	0	0
	FLDR2	0	1.59913
	F6Pt6_2pp	-1.46268e-14	0
	FLVR	0	1.49618e-13
	FDH5pp	0	6.2199e-12
	FLVRx	0	1.34453e-13
	FMETTRS	0	1.98076e-14
	FMNAT	5.43523e-05	5.43523e-05
	FMNRx	0	7.4279e-13
	F6Ptex	-2.51179e-14	0
	FA100ACPHi	0	3.27304e-13
	FA120ACPHi	0	6.04266e-13
	FA140ACPHi	0	-5.37473e-14
	FA141ACPHi	0	2.73173e-13
	FA160ACPHi	0	2.73256e-13
	FA161ACPHi	0	9.31001e-13
	FMNRx2	0	1.61961e-13
	FOMETRi	0	1000
	FORCT	0	0
	FDMO	0	0
	FORt2pp	0	1.59801e-12
	FORtex	-2.51686e-13	0
	FORtppi	7.318e-16	3.23101e-12
	FRD2	0	8.06889
	FRD3	0	7.99081
	FRUK	0	0
	FRULYSDG	0	0
	FRULYSE	0	0
	FA80ACPHi	0	2.32094e-13
	FDMO2	0	0
	FRULYSK	0	0
	FRULYSt2pp	0	0
	FRULYStex	0	0
	FRUURt2rpp	0	0
	FRUURtex	0	0
	FACOAE100	0	5.59179e-14
	FACOAE120	0.00993331	0.00993331
	FACOAE140	0.00198666	0.00198666
	FRUpts2pp	-4.74034e-13	0
	FRUptspp	0	8.73583e-13
	FRUtex	0	0
	FTHFD	0	5.6863e-13
	FTHFLi	0	0.000652228
	FUCtex	0	0
	FUCtpp	0	0
	FUM	6.73896	8.33808
	FUMt2_2pp	-3.27917e-12	0
	FUMt2_3pp	0	0
	FACOAE141	0	2.26621e-13
	FACOAE160	0.0295652	0.0295652
	FACOAE161	0.0229957	0.0229957
	FACOAE180	0	2.33325e-13
	FACOAE181	0.0118517	0.0118517
	FUMtex	-4.02347e-14	0
	FUSAtex	0	2.83197e-12
	FDMO3	-8.30882e-14	0
	FUSAtpp	0	2.05602e-12
	G1PACT	0.0174161	0.0174161
	G1PPpp	0	0
	FACOAE60	0	1.20168e-12
	FACOAE80	7.31197e-07	7.31197e-07
	FACOAL100t2pp	-1.99133e-14	0
	FACOAL120t2pp	0	1.04854e-12
	FACOAL140t2pp	0	6.63566e-13
	G1PTT	0.00198666	0.00198666
	G1Ptex	0	0
	G1SAT	0.00130446	0.00130446
	FACOAL141t2pp	0	2.14409e-13
	FDMO4	0	0
	FACOAL160t2pp	0	1.39608e-13
	FACOAL161t2pp	0	1.06797e-13
	FACOAL180t2pp	0	1.7876e-13
	FACOAL181t2pp	0	3.42478e-13
	FACOAL60t2pp	0	1.48772e-13
	FACOAL80t2pp	0	0
	G2PP	0	7.24393e-13
	G2PPpp	0	1.10148e-14
	G3PAT120	0	-3.98849e-15
	G3PAT140	0	4.12178e-13
	G3PAT141	0	8.69183e-14
	G3PAT160	0	0.0147826
	G3PAT161	0	0.0114978
	G3PAT180	0	2.67224e-13
	FADRx	0	0.48967
	FDMO6	-9.27976e-14	0
	FADRx2	0	0.48967
	FALDH2	0	0
	FALDtex	0	0
	FALDtpp	0	0
	FALGTHLs	0	0
	G3PAT181	0	0.00592586
	G3PCabcpp	0	-3.40487e-15
	G3PCtex	-4.68752e-14	0
	G3PD2	-0.297676	-0.0409612
	G3PD5	0	1.74352e-12
	G3PD6	0	4.37125e-13
	FBA	-0.256714	3.01542e-13
	FBA3	0	4.2009e-13
	G3PD7	0	6.19299e-13
	FE2abcpp	0	1.12084e-12
	FBP	0	0.256714
	G3PEabcpp	0	2.42326e-14
	FE2t2pp	0	3.92293e-12
	G3PEtex	-1.50119e-14	0
	G3PGabcpp	0	5.77665e-13
	G3PGtex	-3.35687e-14	0
	G3PIabcpp	0	3.63597e-13
	G3PItex	0	0
	FCI	-4.59726e-14	0
	G3PSabcpp	0	0
	FE2t3pp	0	2.40225e-12
	G3PStex	-4.96e-14	0
	G3PT	0	0.256714
	GGPTRCS	0	2.03162e-13
	GHBDHx	0	0
	GHMT2r	0.264892	0.264892
	G5SADs	0.0523532	0.0523532
	FE2tex	0.00378443	992.026
	G5SD	0.0523532	0.0523532
	G6PDA	0	6.38152e-13
	GK1	0.0576563	0.0576563
	GLBRAN2	0	1000
	GLCATr	0	0
	G6PDH2r	0	-4.87481e-11
	FE2tpp	0.00378443	0.00378443
	G6PP	0	-4.00205e-11
	G6Pt6_2pp	-2.03574e-14	0
	G6Ptex	-4.1748e-14	0
	GAL1PPpp	0	0
	GLCDpp	0	-1.74142e-11
	FE3DCITabcpp	-3.21654e-14	0
	GLCNt2rpp	0	-1.89055e-11
	GAL1Ptex	0	0
	GALBDtex	0	0
	GALCTD	0	0
	GALCTLO	0	0
	GALCTND	0	0
	GLCNtex	0	0
	GLCP	0	999.126
	GLCP2	0	999.126
	GALCTNLt2pp	0	0
	FE3DCITtonex	-2.1465e-14	0
	GALCTNLtex	0	0
	GALCTNt2pp	0	0
	GALCTNtex	0	0
	GALCTt2rpp	0	0
	GLCRAL	0	0
	GLCRD	0	0
	GLCRt2rpp	0	0
	GALCTtex	0	0
	FE3DHBZR	0	0
	GALKr	-6.7784e-15	0
	GALM2pp	0	0
	GALS3	-1.20508e-14	0
	GLCRtex	0	0
	GLCS1	0.0375804	999.164
	GLCTR1	0.00198666	0.00198666
	GLCTR2	0.00198666	0.00198666
	GALT1	0.00198666	0.00198666
	FE3DHBZSabcpp	0	0
	GALTptspp	0	0
	GLCTR3	0.00198666	0.00198666
	FE3DHBZStonex	0	0
	GLCUR1Ptex	0	0
	GALTtex	0	0
	GLCURt2rpp	0	0
	GLCURtex	0	0
	GLCabcpp	0	0
	GALURt2rpp	0	0
	GALURtex	0	0
	GALUi	0.00794665	0.00794665
	GLCptspp	0	0
	FE3HOXR1	0	-1.24231e-11
	GLCt2pp	0	0
	GALabcpp	0	-3.99352e-11
	FE3HOXR2	0	-5.91902e-12
	GLCtex_copy1	-1000	0
	FE3HOXR3	0	-4.10046e-12
	GLCtex_copy2	0	1000
	GLDBRAN2	0	1000
	FE3HOXUtex	0	-9.46364e-12
	GLGC	0.0375804	999.164
	FE3HOXUtpp	0	-1.38067e-11
	GLNS	0.423483	0.423483
	FE3HOXabcpp	0	-6.16561e-12
	GLNTRS	0	-1.60663e-12
	FE3HOXexs	0	-1.45515e-11
	GLNabcpp	0	0
	GLNtex	0	0
	GLTPD	0	0
	GLU5K	0.0523532	0.0523532
	GLUABUTt7pp	0	1000
	GALt2pp	1.9123e-14	0
	GALtex	-3.386e-14	0
	GAM6Pt6_2pp	-1.63212e-14	0
	GAMAN6Ptex	-1.92708e-14	0
	GAMptspp	0	0
	GAMtex	0	0
	GAPD	-0.67885	-0.67885
	GLUCYS	5.43523e-05	5.43523e-05
	GLUDC	-4.71062e-13	-3.528e-11
	GLUDy	-3.63547	-2.03635
	GLUN	0	-3.30034e-11
	GLUNpp	0	0
	GLUPRT	0.106044	0.106044
	GLUR	-0.00672141	-0.00672141
	GARFT	0.105392	0.106044
	FE3HOXtonex	0	-1.16015e-11
	GART	0	0.000652228
	GLUSy	0	-2.84453e-11
	GLUTRR	0.00130446	0.00130446
	GLUTRS	0.00130446	0.00130446
	GLUabcpp	0	-6.20958e-11
	GBBTNtex	0	0
	GCALDD	0.000217409	0.000217409
	GDMANE	0	0
	GLUt2rpp	-1000	-1.59162e-12
	FE3Ri	0	-9.31561e-12
	GLUt4pp	0	1000
	GLUtex	-1.77903e-13	0
	GDPDPK	0	-4.00046e-11
	GDPMNH	0	-4.87302e-11
	GLXCL	0.000108705	0.000108705
	FE3abcpp	0	-1.14747e-10
	GLYALDtex	-2.00323e-13	0
	GDPMNP	0	-3.23642e-11
	GDPTPDP	0	-4.35601e-11
	GLYALDtpp	-1.97946e-13	0
	GDPtex	0	0
	FE3tex	-992.023	-1.02599e-10
	GF6PTA	0.0174161	0.0174161
	GGGABADr	0	-6.82791e-12
	GGGABAH	0	-1.04947e-11
	GGPTRCO	0	-1.04947e-11
	GLYAT	-1.99201e-12	1.59913
	GLYBabcpp	0	-1.07688e-11
	GLYBt2pp	0	0
	GLYBtex	0	0
	GLYC2Pabcpp	0	0
	GLYC2Ptex	-1.97241e-13	0
	GLYC3Pabcpp	0	-1.95067e-12
	FECRMR1	0	-7.78359e-12
	GLYC3Pt6pp	0	-2.37157e-11
	GLYC3Ptex	-2.12825e-13	0
	GTPDPDP	0	-1.73196e-11
	GLYCAt2rpp	-2.1302e-13	0
	GTPDPK	0	-2.43438e-11
	FECRMR2	0	-4.04259e-12
	GTPHs	0	-1.4101e-11
	GLYCAtex	-3.09999e-13	0
	GLYCDx	0.0015633	0.258278
	GLYCK	0	0.000108705
	GTPtex	0	0
	GUACYC	0	-3.98522e-11
	GLYCK2	0	0.000108705
	FECRMR3	0	-6.9729e-12
	GLYCL	0.0136998	0.0136998
	GLYCLTDx	0	-4.22149e-11
	GLYCLTDy	0	-4.81518e-11
	GUAD	0	-3.61029e-11
	GUAPRT	0	-3.28727e-11
	GUAt2pp	0	-3.06351e-11
	GUAtex	-1.3478e-13	0
	GUAtpp	-1.12842e-11	0
	GUI1	-1.18191e-13	0
	GUI2	-1.28489e-13	0
	GUR1PPpp	0	0
	H2O2tex	0	0
	H2Otex	-507.539	-11.5279
	H2Otpp	-11.5328	-11.5328
	H2SO	0	-2.12492e-12
	GLYCLTt2rpp	-1000	0
	GLYCLTt4pp	0	1000
	GLYCLTtex	-5.23881e-13	0
	GLYCTO2	0	0.000217409
	GLYCTO3	0	0.000217409
	GLYCTO4	0	0.000217409
	GLYCtex	-1.83199e-13	0
	GLYCtpp	-0.0015633	-0.0015633
	GLYK	0	-4.63975e-11
	H2St1pp	0	-3.14816e-12
	H2Stex	-2.70045e-13	-7.95085e-16
	H2tex	0	0
	FECRMUtex	0	-9.05566e-12
	H2tpp	0	0
	FECRMUtpp	0	1.13708e-13
	HACD1	0.0763333	0.0763333
	HACD2	0.0763333	0.0763333
	HACD3	0.0763333	0.0763333
	HACD4	0.0763326	0.0763326
	HACD5	0.0763326	0.0763326
	HACD6	0.0663993	0.0663993
	GLYOX	0	3.18845e-13
	GLYOX3	0	7.77899e-13
	GLYTRS	0	0
	GLYt2pp_copy1	0	1000
	GLYt2pp_copy2	-1000	0
	HACD7	0.0644126	0.0644126
	HACD8	0.0118517	0.0118517
	HADPCOADH3	-1.81905e-14	0
	HBZOPT	5.43523e-05	5.43523e-05
	HCINNMt2rpp	0	0
	FECRMabcpp	0	1.44175e-13
	HCINNMtex	0	0
	HCO3E	0.113946	0.113946
	HCYSMT	0	2.85947e-14
	GLYt4pp	0	1000
	GLYtex	0	0
	GMAND	0	0
	HCYSMT2	1.90344e-14	0
	GMHEPAT	0.00794665	0.00794665
	FECRMexs	0	1.43343e-13
	GMHEPK	0.00794665	0.00794665
	HDCAtexi	-6.37195e-15	0
	HDCEAtexi	-1.19582e-14	0
	HEMEOS	5.43523e-05	5.43523e-05
	HEPK1	0.00198666	0.00198666
	GMHEPPA	0.00794665	0.00794665
	GMPR	0	9.7662e-14
	HEPK2	0.00198666	0.00198666
	HEPT1	0.00198666	0.00198666
	FECRMtonex	0	6.79388e-14
	GMPS2	0.0576563	0.0576563
	FEENTERR1	0	3.8267e-13
	GMPtex	0	0
	GND	0	-1.83518e-13
	GNK	0	0
	HEPT2	0.00198666	0.00198666
	HEPT3	0.00198666	0.00198666
	HEPT4	0.00198666	0.00198666
	HETZK	0	0
	HEX1	0	2.44691e-13
	HEX4	0	7.26977e-13
	HEX7	0	2.85467e-13
	GOFUCR	0	0
	GP4GH	0	0
	GPDDA1	0	0
	HEXt2rpp	-6.67035e-13	0
	FEENTERR2	0	1.37925e-13
	GPDDA1pp	-2.49364e-14	0
	GPDDA2	0	-1.1231e-14
	FEENTERR3	0	1.13625e-13
	GPDDA2pp	0	3.65513e-14
	HG2abcpp	0	1.05738e-13
	HG2t3pp	0	1.29058e-15
	FEENTERabcpp	-4.90509e-15	7.67173e-14
	HG2tex	0	0
	GPDDA3	0	-3.10407e-30
	GPDDA3pp	0	-5.0653e-30
	HISTD	0.022437	0.022437
	FEENTERexs	-3.47635e-15	1.081e-13
	HISTP	0.022437	0.022437
	HISTRS	0	0
	GPDDA4	0	3.10788e-13
	HISabcpp	0	1.23569e-12
	FEENTERtex	0	7.42242e-14
	GPDDA4pp	0	1.69166e-13
	FEENTERtonex	-3.31149e-15	1.38891e-13
	GPDDA5	0	0
	GPDDA5pp	0	0
	HISt2rpp	5.72256e-15	0
	HIStex	-1.84681e-14	0
	HKNDDH	0	0
	HKNTDH	0	0
	HMBS	0.000163057	0.000163057
	HMPK1	0	0
	HOMt2pp	0	8.25045e-15
	GRTT	0.000230815	0.000230815
	GRXR	0	0.0849873
	FEENTERtpp	0	0
	GSNK	0	-3.31826e-13
	HOMtex	-9.20854e-14	0
	GSNt2pp	-1.16302e-14	0
	FEOXAMR1	0	2.09679e-13
	GSNtex	-2.56653e-14	0
	FEOXAMR2	0	2.49986e-13
	FEOXAMR3	0	1.01173e-13
	GSPMDA	0	3.26911e-13
	FEOXAMUtex	0	0
	GSPMDS	0	2.64782e-13
	FEOXAMUtpp	0	1.30764e-12
	GTHOXtex	-1.12182e-14	0
	HOPNTAL	0	0
	GTHOr	0	0.0849873
	FEOXAMabcpp	0	3.41124e-13
	GTHPi	0	1.44272e-13
	HPPK2	0.000217409	0.000217409
	GTHRDHpp	0	2.52071e-13
	FEOXAMexs	0	6.51006e-14
	GTHRDabc2pp	0	1.48699e-13
	HPPPNDO	0	0
	HPPPNt2rpp	0	0
	FEOXAMtonex	0	1.41071e-13
	HPPPNtex	0	0
	HPYRI	-1000	-2.34259e-20
	HPYRRx	0	1000
	HPYRRy	0	1.59913
	HSDy	-0.166985	-0.166985
	GTHRDabcpp	0	1.65101e-10
	GTHRDtex	-9.52735e-15	0
	GTHS	5.43523e-05	5.43523e-05
	GTPCI	0.000217409	0.000217409
	GTPCII2	0.000108705	0.000108705
	FEROpp	0	248.006
	HSK	0.128889	0.128889
	HSST	0.0380966	0.0380966
	INStex	-8.24224e-15	0
	FESD1s	0.000905222	0.000905222
	IPDDI	-0.00138416	0.000230815
	IPDPS	0	0.00161497
	HSTPT	0.022437	0.022437
	HXAND	0	-1.72695e-10
	HXAtex	-4.18085e-15	0
	IPMD	0.106701	0.106701
	FESD2s	0	0
	IPPMIa	-0.106701	-0.106701
	FESR	0.00181044	0.00181044
	IPPMIb	-0.106701	-0.106701
	HXCT	0	4.09535e-11
	LIPAabctex	0	9.91946e-14
	HXPRT	0	2.33494e-11
	HYD1pp	0	0
	IPPS	0.106701	0.106701
	ISETACabcpp	0	0
	ISETACtex	0	0
	K2L4Aabcpp	0	9.76051e-14
	K2L4Aabctex	0	1.1292e-13
	KARA1	-0.20706	-0.20706
	HYD2pp	0	0
	HYD3pp	0	0
	LIPOCT	0	7.31197e-07
	HYPOE	0	1.08548e-11
	KARA2	0.0688071	0.0688071
	KAS14	0	3.87575e-11
	KAS15	0	1.85927e-10
	LIPOS	7.31197e-07	7.31201e-07
	KDOCT2	0.00595999	0.00595999
	KDOPP	0.00595999	0.00595999
	HYXNtex	-3.42564e-14	0
	HYXNtpp	-6.70375e-14	0
	Htex	7.97745	1000
	KDOPS	0.00595999	0.00595999
	LIPOt2pp	0	0
	KG6PDC	0	0
	Kabcpp	0	9.6603e-11
	Kt2pp	0.0452587	0.0452587
	Kt3pp	0	5.08936e-10
	Ktex	0.0452587	0.0452587
	L_LACD2	0	-1.18815e-11
	I2FE2SR	4.87465e-07	4.87465e-07
	I2FE2SS	6.65389e-05	6.65389e-05
	I2FE2SS2	6.11768e-05	6.11768e-05
	I2FE2ST	0	5.84958e-06
	I4FE4SR	6.11768e-05	6.11768e-05
	I4FE4ST	6.11768e-05	6.11768e-05
	ICDHyr	1.68738	1.68738
	ICHORS_copy1	-1000	0.000271762
	ICHORS_copy2	0	1000
	ICHORT	0.000163057	0.000163057
	ICL	0	6.12322e-11
	ICYSDS	0.000430188	0.000430188
	IDOND	-1.59913	0
	IDOND2	0	1.59913
	IDONt2rpp	-2.61588e-14	0
	L_LACD3	0	-2.21171e-11
	L_LACt2rpp	-3.50425e-14	0
	L_LACtex	-4.39983e-14	0
	LA4NTpp	0	-1.92337e-14
	LACZ	0	0
	LACZpp	0	0
	LADGMDH	0	-2.65348e-12
	LALADGLUtex	-1.73425e-14	0
	IDONtex	-2.73377e-14	0
	IG3PS	0.022437	0.022437
	LALADGLUtpp	-1.36186e-14	0
	LIPOtex	0	0
	LALALGLUtex	4.20945e-16	0
	LALALGLUtpp	0	0
	IGPDH	0.022437	0.022437
	IGPS	0.0134623	0.0134623
	LPADSS	0.00198666	0.00198666
	ILETA	-0.0688071	-0.0688071
	ILETRS	0	0
	ILEabcpp	0	2.69579e-11
	ILEt2rpp	-2.02217e-13	0
	ILEtex	-2.02082e-14	0
	IMPC	-0.128427	-0.128427
	LALDO2x	0	1.20209e-12
	LALDO3	0	-2.50924e-12
	LALGP	0	-1.21346e-12
	LCADi	0	-1.53528e-11
	LCARR	0	-1.63155e-13
	LCARS	0	-2.55571e-13
	IMPD	0.0576563	0.0576563
	IMPtex	-2.01353e-15	0
	INDOLEt2pp	0	1000
	INDOLEt2rpp	-5.87023e-15	1000
	INDOLEtex	-1.90728e-15	1.44838e-13
	INOSTt4pp	0	0
	INSH	0	4.27763e-10
	INSK	0	-3.74588e-11
	INSTtex	0	0
	LCTSt3ipp	0	-4.35305e-11
	LCTStex	-1.68747e-15	0
	LCTStpp	0	-5.08706e-10
	INSt2pp_copy1	0	1000
	LDH_D	-9.38147e-13	-3.96956e-10
	LPLIPAL1A120pp	0	8.86889e-11
	LDH_D2	0	-2.13582e-11
	LEUTAi	0.106701	0.106701
	LEUTRS	0	0
	INSt2pp_copy2	-1000	0
	LEUabcpp	0	2.29868e-11
	LPLIPAL1A140pp	0	-4.11259e-12
	LEUt2rpp	-3.05005e-13	0
	LEUtex	6.18535e-15	0
	LYStex	-3.85261e-15	0
	LYXI	-2.56075e-14	0
	LGTHL	0	5.23057e-13
	LPLIPAL1A141pp	0	4.72607e-13
	LIPACabcpp	0	1.01336e-12
	LIPAHT2ex	0	6.3303e-16
	LIPAHTex	0	8.87414e-18
	LIPAMPL	0	0
	LIPATPT	0	0
	LIPAabcpp	0	2.87621e-16
	LYXt2pp	0	0
	LYXtex	0	0
	M1PD	0	0
	MACPD	0	9.04127e-13
	MALCOAMT	4.87465e-07	4.87465e-07
	MALDDH	0	0
	MALDt2_2pp	0	0
	LPLIPAL1A160pp	0	1.55114e-13
	MALDtex	0	0
	MALS	0	2.49669e-12
	MALTATr	0	0
	MELIBt2pp	0	1.04307e-12
	LPLIPAL1A161pp	0	6.20676e-14
	MELIBt3ipp	0	1.13486e-12
	MELIBtex	0	0
	MALTHXabcpp	0	0
	MALTHXtexi	0	0
	MALTPTabcpp	0	0
	LPLIPAL1A180pp	0	6.28639e-14
	MALTPTtexi	0	0
	MEOHtex	-4.87465e-07	-4.87465e-07
	MEOHtrpp	-4.87465e-07	-4.87465e-07
	MEPCT	0.00161497	0.00161497
	MALTTRabcpp	0	0
	MALTTRtexi	0	0
	LPLIPAL1A181pp	0	7.20204e-14
	MALTTTRabcpp	0	0
	MALTTTRtexi	0	0
	MALTabcpp	0	0
	METAT	0.00208147	0.00208147
	METDabcpp	0	0
	METDtex	0	0
	METOX1s	0	-1.03043e-13
	METOX2s	0	2.47285e-13
	MALTptspp	0	4.08608e-15
	MALTtexi	0	0
	LPLIPAL1E120pp	0	6.77537e-14
	MALt2_2pp	0	1.3204e-12
	MALt2_3pp	0	1.59722e-13
	METS	0.0384232	0.0384232
	METSOX1abcpp	0	0
	METSOX1tex	0	0
	MALt3pp	0	8.43472e-13
	METSOX2abcpp	0	0
	MALtex	-2.98632e-14	0
	LPLIPAL1E140pp	0	1.69397e-13
	MAN1PT2	0	3.01053e-13
	MAN6PI	-2.62106e-14	0
	LPLIPAL1E141pp	0	9.63827e-14
	MAN6Pt6_2pp	-1.66721e-14	0
	METSOX2tex	-2.38329e-14	0
	LPLIPAL1E160pp	0	1.29449e-13
	MAN6Ptex	0	0
	METSOXR1	0	1.43709e-13
	MANAO	0	1.62815e-14
	LPLIPAL1E161pp	0	5.67439e-14
	MANGLYCptspp	0	0
	MANGLYCtex	0	0
	METSOXR2	0	3.11096e-14
	METTRS	0	0
	LPLIPAL1E180pp	0	1.04162e-13
	METabcpp	-2.33352e-14	0
	METtex	-2.66556e-14	0
	MANPGH	-2.59334e-14	0
	MANptspp	0	0
	MANtex	0	0
	MCITD	0	7.84733e-13
	MG2t3_2pp	0.00201152	0.00201152
	LPLIPAL1E181pp	0	8.83583e-14
	MG2tex	0.00201152	0.00201152
	MG2tpp	0	1.28119e-12
	MCITL2	0	6.1306e-13
	MCITS	0	5.66557e-13
	MG2uabcpp	0	3.79805e-13
	LPLIPAL1G120pp	0	5.44851e-14
	MGSA	0	4.75506e-13
	MI1PP	0	0
	MICITDr	0	8.02108e-13
	MCOATA	0.00794762	0.00794762
	MCPST	0	0
	MINCYCtex	0	4.20031e-12
	LPLIPAL1G140pp	0	6.39471e-14
	MINCYCtpp	0	2.59949e-12
	MCTP1App	0.00147531	0.00278684
	MINOHPtexi	0	0
	MCTP1Bpp	0.00032782	0.00032782
	LPLIPAL1G141pp	0	2.54766e-13
	MCTP2App	0.000164032	0.000164032
	MDDCP1pp	0.00132785	0.00263938
	MDDCP2pp	0.000164032	0.000164032
	MDDCP3pp	0	0.00131152
	MLDCP1App	0.000147458	0.000147458
	MLDCP1Bpp	0	5.31803e-13
	MLDCP2App	0	2.3619e-13
	MLDCP2Bpp	0	1.52823e-12
	MLDCP3App	0.00032782	0.00032782
	MLDEP1pp	0.00032782	0.00032782
	MDDCP4pp	0	0.00131152
	MDDCP5pp	0	2.3619e-13
	LPLIPAL1G160pp	0	1.59119e-13
	MDDEP1pp	0	0.00131152
	MDDEP2pp	0	1.55292e-12
	MLDEP2pp	0	1.30706e-12
	MLTG1	0	0
	MLTG2	0	5.31883e-13
	MDDEP3pp	0	0.00131152
	MDDEP4pp	0	2.46419e-15
	LPLIPAL1G161pp	0	6.44277e-14
	MDH	3.65452	5.2537
	MLTG3	0	6.02511e-13
	MLTG4	0	8.81184e-13
	MDH2	0	1.28261e-12
	LPLIPAL1G180pp	0	1.33956e-14
	MDH3	0	8.71762e-13
	MLTG5	0	7.46728e-13
	MLTGY1pp	0	2.7537e-14
	MLTGY2pp	0	1.63871e-14
	MLTGY3pp	0	5.31959e-14
	MLTGY4pp	0	5.75427e-14
	ME1	0	1.59913
	ME2	1.48496	3.08409
	MECDPDH5	0.00161497	0.00161497
	MECDPS	0.00161497	0.00161497
	MLTP1	-5.3789e-13	0
	MLTP2	-6.46202e-13	0
	MLTP3	-6.46202e-13	0
	MMCD	0	1.57545e-13
	MMETt2pp	-3.92722e-15	0
	LPLIPAL1G181pp	0	1.41921e-13
	MMETtex	-2.79917e-14	0
	MMM	0	5.64518e-13
	MOADSUx	0.000119916	0.000119916
	MOAT	0.00198666	0.00198666
	MN2t3pp	0	1.4843e-12
	LPLIPAL2A120	0	3.45695e-13
	MN2tpp	0.000160376	0.000160376
	MOAT2	0.00198666	0.00198666
	LPLIPAL2A140	0	3.15292e-14
	MOAT3C	0.00198666	0.00198666
	MN6PP	0	6.61096e-13
	LPLIPAL2A141	0	2.90581e-13
	MNLptspp	-1.67845e-15	0
	MOBDabcpp	3.33913e-05	3.33913e-05
	MOBDtex	3.33913e-05	3.33913e-05
	LPLIPAL2A160	0	2.07588e-13
	MOCDS	1.70613e-06	1.70613e-06
	MOCOS	3.16852e-05	3.16852e-05
	MOGDS	1.70613e-06	1.70613e-06
	MOHMT	0.00014039	0.00014039
	MOX	-1.59883	0.000349756
	MPTAT	5.99582e-05	5.99582e-05
	MPTG	0.00327869	0.00327869
	MNLtex	-1.67845e-14	0
	MNNH	-4.34766e-14	0
	MNt2pp	0	-4.23824e-13
	MNtex	0.000160376	0.000160376
	NDPK6	0	0.00604578
	MPTG2	0.000164032	0.000164032
	MPTS	5.99582e-05	5.99582e-05
	MPTSS	0.000119916	0.000119916
	MSAR	0	5.0137e-14
	NDPK7	-5.66221e-13	0.00624247
	NDPK8	-1.20812e-12	0.00604578
	LPLIPAL2A161	0	6.67705e-13
	NH4tex	2.56072	2.56072
	NH4tpp	2.56072	2.56072
	NHFRBO	0	1.72821e-13
	MSO3abcpp	-4.87159e-14	0
	MSO3tex	-4.84058e-14	0
	MTAN	0.00164373	0.00164373
	MTHFC	0.233873	0.233873
	MTHFD	0.233873	0.233873
	MTHFR2	0.0384775	0.0384775
	NI2abcpp	0	6.41448e-13
	NI2t3pp	0	2.11292e-12
	MTHTHFSs	0.000326601	0.000326601
	MTRPOX	0	0
	N2Otex	0	0
	NI2tex	7.48258e-05	7.48258e-05
	LPLIPAL2A180	0	1.66464e-14
	NI2tpp	7.48258e-05	7.48258e-05
	NI2uabcpp	0	3.15758e-13
	N2Otpp	0	1.86806e-13
	NACODA	0	5.38878e-13
	NACtex	0	0
	NACtpp	0	0
	NADDP	0	7.15579e-13
	NADH10	0	1.43111e-12
	NADH16pp	0	7.9906
	NMNAT	0	9.80732e-13
	NMNDA	0	1.3682e-13
	NMNN	0	1.46995e-13
	NMNPtpp	-1.85172e-13	0
	NADH17pp	0	7.9906
	NADH18pp	0	7.9906
	NMNt7pp	0	3.26911e-13
	LPLIPAL2A181	0	1.97303e-13
	NMNtex	-4.60598e-15	0
	NNAM	0	2.43144e-13
	NADH5	0	1.1786e-12
	NADH9	0	1.30145e-12
	NADK	0.000108948	0.000108948
	NNATr	0.000555466	0.000555466
	NNDMBRT	0	0
	NADN	0	7.67842e-13
	LPLIPAL2ATE120	0	0
	NADPHQR2	0	1.02419e-12
	NADPHQR3	0	9.14104e-13
	NNDPR	0.000555466	0.000555466
	NO2t2rpp	0	0
	NO2tex	0	0
	NADPHQR4	0	1.52098e-12
	NO3R1bpp	0	1.36783e-12
	NADPPPS	0	-1.08249e-13
	LPLIPAL2ATE140	0	0
	NADS1	0.000555466	0.000555466
	NADTRHD	0	1.59913
	NAMNPP	0	1.00357e-13
	NAt3_1p5pp	0	3.4119e-12
	NO3R1pp	0	7.99814e-13
	NO3R2bpp	0	7.84976e-13
	NO3R2pp	0	-2.85886e-14
	NO3t7pp	0	0
	NO3tex	0	0
	NODOx	0	0
	NAt3_2pp	0	8.29616e-13
	NAt3pp	0	1000
	NODOy	0	0
	NAtex	0	0
	LPLIPAL2ATE141	0	0
	NDPK1	-999.817	1000
	NDPK2	0.0973903	0.103436
	NOVBCNtex	0	-1.42795e-10
	NOVBCNtpp	0	-4.32831e-11
	NOtex	0	0
	NDPK3	0.0336792	0.0399217
	NOtpp	0	0
	NDPK4	0.00803244	0.00803244
	LPLIPAL2ATE160	0	0
	NDPK5	-1.83341e-11	0.00624247
	NTD1	0	-2.93298e-11
	NTD10	0	-3.07056e-11
	NTD10pp	3.86234e-13	0
	LPLIPAL2ATE161	0	0
	NTD11	0	-2.82938e-11
	NTD11pp	2.3988e-13	0
	NTD12	0	-1.15315e-11
	NTD12pp	-8.22509e-13	0
	NTD1pp	0	0
	NTD2	0	-3.6551e-11
	URIC	0	-2.11787e-12
	NTD2pp	4.48222e-13	0
	LPLIPAL2ATE180	0	0
	NTD3	0	-1.30513e-11
	NTD3pp	2.52723e-14	0
	LPLIPAL2ATE181	0	0
	NTD4	0	-1.26453e-11
	NTD4pp	-2.40801e-13	0
	NTD9pp	2.39165e-13	0
	NTP1	0	-3.19214e-12
	NTP10	0	-3.28565e-11
	NTD5	0	-2.03664e-11
	LPLIPAL2ATG120	0	0
	NTD5pp	3.92662e-13	0
	NTP11	0	0
	NTP12	0	-5.01062e-13
	NTD6	0	-2.04695e-11
	LPLIPAL2ATG140	0	0
	NTD6pp	-9.5548e-13	0
	NTD7	0	-2.76317e-11
	NTP3	0	-2.02887e-11
	NTP3pp	0	0
	NTD7pp	-5.95237e-14	0
	NTP5	0	-1.85314e-11
	LPLIPAL2ATG141	0	0
	NTPP1	0	-2.6976e-11
	NTPP10	-9.75474e-13	-2.44261e-11
	NTD8	0	-3.34522e-11
	NTD8pp	0	0
	NTD9	0	-6.10934e-12
	NTPP11	0	-8.59274e-12
	NTPP2	0	-2.73532e-11
	NTPP3	0	-3.3644e-11
	NTPP4	0	-2.02685e-11
	NTPP5	0	-2.5499e-11
	OPMEACPS	4.87465e-07	4.87464e-07
	LPLIPAL2ATG160	0	0
	ORNDC	0.00975271	0.00975271
	ORNabcpp	0	-2.21335e-11
	NTPP6	0	-2.66558e-11
	NTPP7	0	-1.60186e-11
	NTPP8	0	-1.70445e-11
	ORNtex	-1.17321e-12	0
	LPLIPAL2ATG161	0	0
	OROTt2_2pp	0	0
	OROTtex	0	0
	ORPT	-0.0780733	-0.0780733
	NTPP9	0	-1.53736e-11
	NTPTP1	0	-4.80878e-11
	NTPTP2	0	-2.43133e-11
	OXAMTC	0	-2.68785e-12
	LPLIPAL2ATG180	0	0
	OXCDC	0	0
	OXCOAHDH	0	0
	NTRIR2x	0	-5.35634e-12
	NTRIR3pp	0	-1.03008e-11
	NTRIR4pp	0	-1.31171e-12
	OXDHCOAT	0	0
	P5CD	0	-1.20562e-11
	O16A4COLIPAabctex	0	-1.97288e-11
	LPLIPAL2ATG181	0	0
	O16A4Lpp	-3.87783e-19	0
	P5CR	0.0523532	0.542023
	PA120abcpp	0	-8.79215e-12
	PA140abcpp	0	-1.61253e-11
	PA141abcpp	0	-1.36712e-11
	O16AP1pp	-2.64432e-19	0
	O16AP2pp	-2.64432e-19	0
	O16AP3pp	-2.8536e-19	0
	O16AT	0	0
	O16AUNDtpp	0	0
	PA160abcpp	0	-1.1605e-11
	LPLIPAL2E120	0	-4.25659e-12
	PA161abcpp	0	-1.9418e-11
	PA180abcpp	0	-9.71598e-12
	O16GALFT	0	0
	O16GLCT1	0	0
	O16GLCT2	0	0
	PA181abcpp	0	-1.92629e-11
	LPLIPAL2E140	0	-1.05619e-11
	PACALDt2rpp	0	0
	PACALDtex	0	0
	PACCOAE	0	0
	O2Stex	0	0
	O2tex	7.28177	255.287
	O2tpp	7.28177	7.28177
	OAADC	0	1.59913
	PACCOAL	-1.04168e-12	0
	OBTFL	0	-9.09382e-12
	LPLIPAL2E141	0	-4.41329e-12
	OCBT	0.0700535	0.0700535
	OCDCAtexi	-5.90982e-14	0
	PANTS	0.00014039	0.00014039
	PAPA120	0	-1.05651e-11
	PAPA120pp	0	-5.4221e-12
	PAPA140	0	-1.72119e-11
	OCDCEAtexi	1.98962e-13	0
	OCTAtex	0	0
	OCTDPS	0.000163057	0.000163057
	OCTNLL	0	7.31197e-07
	PAPA140pp	0	1.44241e-12
	LPLIPAL2E160	0	-2.92382e-12
	PAPA141	0	-2.15107e-11
	PAPA141pp	0	-1.00921e-11
	OGMEACPD	4.87465e-07	4.87464e-07
	OGMEACPR	4.87465e-07	4.87464e-07
	LPLIPAL2E161	0	-7.26467e-12
	OGMEACPS	4.87465e-07	4.87465e-07
	OHPBAT	5.43523e-05	5.43523e-05
	PAPA160	0	-2.43615e-11
	PAPA160pp	0	1.00433e-12
	PAPA161	0	-1.66703e-11
	LPLIPAL2E180	0	-5.18067e-13
	PAPA161pp	0	-3.25397e-11
	PAPA180	0	-1.92877e-11
	PAPA180pp	0	-7.73658e-12
	OHPHM	5.43523e-05	5.43523e-05
	OMBZLM	5.43523e-05	5.43523e-05
	OMCDC	0.106701	0.106701
	PAPA181	0	-2.87591e-11
	PAPA181pp	0	-1.50706e-11
	OMMBLHX	5.43524e-05	5.43523e-05
	LPLIPAL2E181	0	-2.96709e-13
	OMMBLHX3	0	-1.15961e-10
	PAPPT3	0.00672141	0.00672141
	PAPSR	0	0.0604108
	OMPDC	0.0780733	0.0780733
	PAPSR2	0	0.0604108
	PDE1	0	-3.20482e-11
	PDE4	0	-4.7911e-11
	OMPHHX	5.43523e-05	5.43523e-05
	OMPHHX3	0	5.43523e-05
	LPLIPAL2G120	0	4.88932e-13
	OP4ENH	0	0
	OPHBDC	5.43523e-05	5.43523e-05
	PDH	2.39002	3.98915
	PDX5PO2	0	5.43523e-05
	PDX5POi	0	5.43523e-05
	PDX5PS	5.43523e-05	5.43523e-05
	OPHHX	5.43522e-05	5.43523e-05
	OPHHX3	0	5.43523e-05
	OPMEACPD	4.87465e-07	4.87465e-07
	OPMEACPR	4.87465e-07	4.87465e-07
	PDXPP	0	-2.53682e-11
	LPLIPAL2G140	0	-1.99698e-11
	PE120abcpp	0	-1.02286e-11
	PE140abcpp	0	-2.03886e-11
	LPLIPAL2G141	0	-1.3283e-11
	PE141abcpp	0	-1.89904e-11
	PG120abcpp	0	-3.45756e-11
	PG140abcpp	0	-4.73177e-11
	LPLIPAL2G160	0	-2.28837e-11
	PG141abcpp	0	-1.21458e-11
	PG160abcpp	0.00262743	0.00262743
	PG161abcpp	0.0020437	0.0020437
	PE160abcpp	0.0077502	0.0077502
	PE161abcpp	0.00602799	0.00602799
	PG180abcpp	4.88532e-11	-2.45191e-11
	LPLIPAL2G161	0	-7.75655e-11
	PG181abcpp	0.00105317	0.00105317
	PE180abcpp	0	-4.34874e-11
	PE181abcpp	0.00310686	0.00310686
	PEAMNOpp	6.52162e-13	0
	PEAMNtex	-8.11525e-14	0
	PGAMT	-0.0174161	-0.0174161
	PGCD	0.400024	0.400024
	PGI	-0.0475137	-0.0475137
	LPLIPAL2G180	8.33622e-12	-7.47244e-12
	PGK	0.67885	0.67885
	PGL	7.16735e-12	-4.77598e-11
	PGLYCP	0	0
	PGM	1.07876	1.07887
	PGMT	-0.0475137	-0.0475137
	PGP120abcpp	0	-1.1313e-10
	PGP140abcpp	0	-9.39969e-11
	PERD	5.43523e-05	5.43523e-05
	PETNT161pp	0	-5.57605e-14
	PETNT181pp	0	-4.4641e-14
	PFK	0	-3.03622e-11
	PFK_2	2.32656e-13	0
	PFK_3	0	-3.42414e-11
	PFL	0	-7.78184e-11
	PGP141abcpp	0	-1.48521e-10
	PGP160abcpp	0	-9.37959e-11
	PGP161abcpp	0	-1.41822e-10
	LPLIPAL2G181	0	-1.51152e-11
	PGP180abcpp	0	-1.15868e-11
	PGP181abcpp	0	-8.81802e-11
	PLIPA1E181pp	0	-5.24655e-11
	PGPP120	0	-3.18193e-11
	LSERDHr	0	-4.4095e-11
	PGPP120pp	0	-1.82344e-11
	PGPP140	0	-5.14988e-11
	PLIPA1G120pp	0	-1.46166e-11
	PLIPA1G140pp	0	-3.86416e-11
	PLIPA1G141pp	0	-7.60706e-12
	PLIPA1G160pp	0	-6.78891e-12
	PLIPA1G161pp	0	-5.2261e-12
	PGPP140pp	0	-3.82738e-11
	PGPP141	0	-1.52483e-11
	PGPP141pp	0	-1.21485e-11
	PLIPA1G180pp	0	-1.16178e-11
	PLIPA1G181pp	0	-1.23165e-11
	PLIPA2A120pp	0	-2.74458e-12
	PLIPA2A140pp	0	-5.35511e-12
	PGPP160	0.00401842	0.00401842
	PGPP160pp	0	-1.2885e-10
	PGPP161	0.00312562	0.00312562
	PLIPA2A141pp	0	-5.25803e-12
	LYSDC	0	-8.44024e-13
	PLIPA2A160pp	0	6.22687e-14
	PLIPA2A161pp	0	1.09099e-13
	PLIPA2A180pp	0	5.36054e-13
	PLIPA2A181pp	0	1.23508e-13
	PGPP161pp	0	1.02519e-12
	PGPP180	0	-6.53541e-13
	PGPP180pp	0	9.32814e-13
	PGPP181	0.00161083	0.00161083
	PGPP181pp	0	1.06153e-12
	PLIPA2E120pp	0	2.72431e-14
	LYSTRS	0	0
	PLIPA2E140pp	0	3.87354e-13
	PLIPA2E141pp	0	2.5365e-13
	PGSA120	0	9.28879e-13
	PGSA140	0	3.97867e-13
	LYSabcpp	0	4.63398e-13
	PGSA141	0	1.62311e-13
	PGSA160	0.00401842	0.00401842
	PGSA161	0.00312562	0.00312562
	PGSA180	0	2.1294e-13
	PGSA181	0.00161083	0.00161083
	PHEMEabcpp	0	2.29201e-15
	PLIPA2E160pp	0	8.06552e-14
	PLIPA2E161pp	0	1.82597e-13
	PLIPA2E180pp	0	1.30455e-13
	PLIPA2E181pp	0	2.12459e-13
	PLIPA2G120pp	0	1.34735e-13
	PLIPA2G140pp	0	1.00976e-13
	PLIPA2G141pp	0	-4.43964e-14
	PLIPA2G160pp	0	2.32535e-13
	PLIPA2G161pp	0	1.23372e-13
	PLIPA2G180pp	0	1.47962e-13
	PHEMEtiex	0	6.10186e-15
	PHETA1	-0.0438769	-0.0438769
	PHETRS	0	0
	PLIPA2G181pp	0	2.9779e-14
	LYSt2pp	0	7.43553e-13
	PMANM	-6.90413e-13	0
	PMDPHT	0.000108705	0.000108705
	PMEACPE	4.87465e-07	4.87465e-07
	PHEt2rpp	-2.43861e-14	0
	PHEtex	-1.89534e-14	0
	PHYTSpp	0	0
	PIt2rpp	0.225975	0.225975
	PMPK	5.43523e-05	5.43523e-05
	PNTK	0.00014039	0.00014039
	PItex	0.225975	0.225975
	LYSt3pp	0	1.241e-12
	PIuabcpp	0	-1.95819e-14
	PLIPA1A120pp	0	3.63088e-13
	PLIPA1A140pp	0	2.92679e-13
	PLIPA1A141pp	0	2.60917e-13
	PLIPA1A160pp	0	1.48116e-13
	PNTOt4pp	0	0
	PNTOtex	0	0
	POAACR	0	1.94137e-14
	POR5	-1.57293	0.0261915
	POX	0	1.36081e-13
	PPA	0	9.63495e-13
	PPA2	0	7.3483e-13
	PPAKr	0	1000
	PLIPA1A161pp	0	-8.91255e-12
	PLIPA1A180pp	0	-9.25114e-12
	PLIPA1A181pp	0	-3.81973e-12
	PPALtex	-6.34086e-14	0
	PPALtpp	0	-1.24661e-12
	PLIPA1E120pp	0	-1.76515e-11
	PPAt4pp	0	0
	PPAtex	0	0
	PPBNGS	0.000652228	0.000652228
	PPC	0	-3.94707e-12
	PLIPA1E140pp	0	-6.60852e-13
	PLIPA1E141pp	0	-2.97303e-13
	PLIPA1E160pp	0	-1.08931e-13
	PLIPA1E161pp	0	-3.27778e-13
	PLIPA1E180pp	0	6.34845e-13
	PPCDC	0.00014039	0.00014039
	PPCK	1.27275	2.87187
	PYDXtex	-4.52546e-15	0
	PPCSCT	0	998.704
	PPGPPDP	0	2.92056e-11
	PPK2	-5.43523e-05	-5.43523e-05
	PPK	-1000	-0.87403
	PPM	-1000	2.82118e-11
	PPM2	0	1.04961e-11
	PPNCL2	0.00014039	0.00014039
	PPND	0.0327128	0.0327128
	PPNDH	0.0438769	0.0438769
	PPPGO	0	7.93798e-12
	PPPGO3	0.000108705	0.000108705
	PPPNDO	4.03495e-14	0
	PPPNt2rpp	7.88609e-13	0
	PPPNtex	7.88609e-13	0
	PPS	0	2.41534e-11
	PPTHpp	0	0
	PPTtex	0	0
	PRAGSr	0.106044	0.106044
	PRAIS	0.106044	0.106044
	PRAIi	0.0134623	0.0134623
	PRAMPC	0.022437	0.022437
	PRASCSi	0.10599	0.10599
	PRATPP	0.022437	0.022437
	PRFGS	0.106044	0.106044
	PRMICI	0.022437	0.022437
	PROD2	0	0.48967
	PROGLYabcpp	7.73448e-13	0
	PROGLYtex	3.92538e-13	0
	PROTRS	0	0
	PROabcpp	0	3.79666e-11
	PROt2rpp	-1000	-2.17078e-15
	PROt4pp	0	1000
	PROtex	1.69535e-12	0
	PRPPS	-999.777	0.222599
	PSCLYSt2pp	4.96406e-13	0
	PSCLYStex	6.79916e-14	0
	PSCVT	0.0906499	0.0906499
	PSD120	3.80098e-30	3.77206e-12
	RNTR4c2	0	0.00604578
	RPE	-0.185401	-0.185401
	RPI	-0.179224	-0.179224
	RZ5PP	0	0
	S2FE2SR	0	4.87465e-07
	S2FE2SS	0	2.5087e-11
	S2FE2SS2	0	1.37302e-11
	PSD140	2.52967e-11	6.10233e-12
	PSD141	0	7.68409e-12
	S2FE2ST	0	1.4192e-11
	S4FE4SR	0	7.51894e-12
	PYDXtpp	2.79496e-13	0
	S4FE4ST	0	1.16053e-11
	S7PI	0.00794665	0.00794665
	SADH	0	5.57124e-12
	PSD160	0.0107642	0.0107642
	PYK	0	1.59913
	PSD161	0.00837221	0.00837221
	SADT2	0.0604108	0.0604108
	PYNP2r	1.48951e-11	2.22318e-11
	SARCOX	0	0
	SBTPD	6.43974e-13	0
	SBTptspp	5.39358e-13	0
	SBTtex	5.39358e-13	0
	PSD180	-6.003e-29	3.85764e-12
	PSD181	0.00431504	0.00431504
	SCYSDS	0	2.74605e-11
	PYROX	0	1.32687e-12
	SDPDS	0.0879935	0.0879935
	SDPTA	-0.0879935	-0.0879935
	SELCYSS	0	0
	SELGTHR	0	0
	SELGTHR2	0	0
	SELGTHR3	0	0
	PSERT	0.400024	0.400024
	PSERtex	2.19104e-12	0
	PSP_L	0.400024	0.400024
	PSP_Lpp	1.83293e-12	0
	PSSA120	0	1.44987e-11
	SELNPS	0	0
	PYRt2rpp	3.29593e-12	0
	SELR	0	1.84731e-11
	SELtex	0	4.62369e-11
	SELtpp	0	2.66142e-11
	PSSA140	0	6.60145e-12
	PSSA141	0	6.8288e-12
	SEPHCHCS	0.000108705	0.000108705
	PSSA160	0.0107642	0.0107642
	SERASr	0.000163057	0.000163057
	PYRtex	2.3608e-12	0
	SERAT	0.0604108	0.0604108
	PSSA161	0.00837221	0.00837221
	PSSA180	0	4.77199e-12
	PSSA181	0.00431504	0.00431504
	PTA2	0	1000
	PTAr	-0.14419	998.982
	SERD_D	0	5.13437e-11
	SERD_L	0	7.84985e-11
	PTHRpp	-2.85188e-14	0
	PTPATi	0.00014039	0.00014039
	SERTRS	0	0
	PTRCORNt7pp	4.14233e-11	0
	QMO2	0	0
	PTRCTA	0	5.60071e-12
	SERTRS2	0	4.60461e-12
	SERt2rpp	-1000	0
	SERt4pp	0	1000
	SERtex	2.96068e-12	0
	SFGTHi	0	0
	SGDS	0	-1.8291e-12
	SGSAD	0	-1.84205e-11
	PTRCabcpp	0	-7.4801e-11
	PTRCt2pp	0	2.5499e-11
	PTRCtex	1.42481e-12	0
	SHCHCS3	0.000108705	0.000108705
	QMO3	0	0
	SHCHD2	5.43523e-05	5.43523e-05
	SHCHF	5.43523e-05	5.43523e-05
	PUNP1	-0.00202663	3.0028e-11
	PUNP2	2.37517e-11	6.80568e-11
	SHK3Dr	0.0906499	0.0906499
	QUIN2tex	1.64289e-13	0
	SHKK	0.0906499	0.0906499
	SHSL1	0.0380966	0.0380966
	SKMt2pp	1.04166e-12	0
	SKMtex	7.1693e-13	0
	SLNTtex	0	0
	PUNP3	2.07883e-11	-4.53256e-11
	PUNP4	-2.37321e-29	1.28257e-12
	PUNP5	-7.0895e-12	6.28841e-11
	PUNP6	4.09458e-13	1.18889e-12
	QUIN2tpp	6.42803e-13	0
	PUNP7	3.03615e-11	5.44527e-11
	PYAM5PO	7.41392e-13	1.59913
	SLNTtpp	0	0
	SO2tex	0	0
	SO2tpp	0	0
	SO3tex	0	0
	SO4t2pp	0.0614164	0.0614164
	SO4tex	0.0614164	0.0614164
	PYDAMK	0	3.64238e-11
	PYDAMtex	8.65622e-13	0
	PYDAMtpp	3.19607e-13	0
	PYDXK	0	5.47454e-12
	PYDXNK	0	5.39403e-11
	QUINDH	1.39282e-13	0
	PYDXNtex	9.27741e-13	0
	PYDXNtpp	4.46029e-13	0
	SOTA	0	4.89323e-12
	SPMDAT1	0	6.3821e-14
	SPMDAT2	0	5.84166e-13
	QULNS	0.000555466	0.000555466
	SPMDabcpp	2.04109e-13	5.26396e-11
	PYDXPP	0	5.59017e-11
	R15BPK	1.1646e-13	1000
	SPMDt3pp	0	-9.83122e-11
	SPMDtex	5.20844e-13	0
	R1PK	0	1000
	SPMS	0.00164373	0.00164373
	SPODM	0	0
	THMtex	0	0
	THRA2	0	1.59913
	THRA	0	1.42752e-11
	SPODMpp	0	0
	SSALx	0	3.05094e-11
	THRD	0	1.66326e-11
	R5PP	0	3.59149e-11
	THRD_L	0.0688071	0.0688071
	THRPtex	0	0
	THRS	0.128889	0.128889
	THRTRS	0	0
	THRabcpp	0	2.63015e-11
	THRt2pp	0	5.93887e-11
	SSALy	0	5.53457e-11
	SUCASPtpp	0	0
	SUCBZL	0.000108705	0.000108705
	SUCBZS	0.000108705	0.000108705
	SUCCt2_2pp	5.07	5.07
	SUCCt2_3pp	0	1.19688e-10
	SUCCt3pp	0	2.6244e-11
	SUCCtex	5.07	5.07
	SUCDi	6.49247	14.5614
	SUCFUMtpp	0	0
	SUCMALtpp	0	0
	THRt2rpp	-1000	6.01516e-11
	THRt4pp	0	1000
	THRtex	-3.11171e-14	0
	THYMt3pp	0	-6.62587e-13
	SUCOAS	-1000	-1.29605
	R5PPpp	0	0
	SUCRtex	0	0
	SUCTARTtpp	0	0
	THYMtex	1.98621e-12	0
	THZPSN3	5.43523e-05	5.43523e-05
	R5Ptex	0	0
	TKT1	-0.0433752	-0.0433752
	SUCptspp	7.64996e-13	0
	RBFK	5.43523e-05	5.43523e-05
	SULFACabcpp	0	0
	TKT2	-0.142026	-0.142026
	RBFSa	0.000217409	0.000217409
	TMAOR1	0	0
	TMAOR1pp	0	0
	TMAOR2	0	0
	TMAOR2pp	0	0
	TMAOtex	0	0
	SULFACtex	3.99323e-12	0
	SULR	0.0604108	0.0604108
	SULabcpp	0	3.1788e-11
	T2DECAI	0	8.25449e-12
	TAGURr	0	1.40314e-12
	TALA	-0.0513218	-0.0513218
	TARTD	-1.54007e-12	0
	TARTRDtex	0	0
	TMAtex	0	0
	TMDK1	0	3.02618e-11
	TMDPP	0	1.81469e-12
	TMDS	0.00604578	0.00604578
	TARTRt7pp	2.57361e-12	0
	TARTRtex	2.56525e-12	0
	TMK	1.78801e-13	0
	RBFSb	0.000108705	0.000108705
	TMPK	5.43523e-05	5.43523e-05
	TMPPP	5.43523e-05	5.43523e-05
	TARTt2_3pp	0	0
	TAUDO	0	0
	RBK	0	6.35109e-11
	TAURabcpp	0	0
	TAURtex	0	0
	TPI	-0.298231	-0.298231
	RBK_L1	2.22988e-12	0
	TCYNTtex	0	0
	TDP	0	2.63528e-11
	TDPADGAT	0	3.37375e-14
	TDPAGTA	0	-4.42563e-14
	TDPDRE	0.00198666	0.00198666
	TDPDRR	0.00198666	0.00198666
	TPRDCOAS	0	0
	TRDR	0	0.0849873
	TRE6PH	0	3.85652e-11
	TRE6PP	0	1.21273e-11
	TDPGDH	0.00198666	0.00198666
	TDSK	0.00198666	0.00198666
	TRE6PS	0	-2.53679e-11
	RBP4E	6.17311e-13	0
	TREH	0	1.72088e-11
	TREHpp	0	0
	TREptspp	0	0
	TDSR1	0	0
	TDSR2	0	0
	TGBPA	5.02876e-13	0
	THD2pp	0	9.5628e-11
	THDPS	0.0879935	0.0879935
	THFAT	0	1000
	THIORDXi	0	1.42526e-11
	THMDt2pp_copy1	0	1000
	TREtex	1.11637e-12	0
	TRPAS2	-0.0134623	-0.0134623
	TRPS1	0	3.70586e-11
	TRPS2	0	3.70582e-11
	TRPS3	0.0134623	0.0134623
	TRPTRS	0	0
	THMDt2pp_copy2	-1000	0
	THMDtex	8.85724e-13	0
	TRPt2rpp	-9.89845e-13	0
	REPHACCOAI	0	0
	TRPtex	1.15494e-13	0
	TRSARr	-1000	0.000108705
	TSULabcpp	0	3.42084e-11
	TSULtex	0	0
	TTDCAtexi	5.41414e-13	0
	TTDCEAtexi	0	0
	TTRCYCtex	0	1.07694e-10
	THMabcpp	2.25401e-14	0
	TYMtex	0	0
	TYRL	5.43523e-05	5.43523e-05
	TYROXDApp	0	0
	TYRPpp	0	0
	TYRPtex	0	0
	TYRTA	-0.0327128	-0.0327128
	TYRTRS	0	0
	TYRt2rpp	2.93582e-12	0
	TYRtex	2.93582e-12	0
	ThDPAT	0	0
	U23GAAT	0.00397332	0.00397332
	UAAGDS	0.00672141	0.00672141
	UACGALPpp	0	0
	TTRCYCtpp	0	-1.77404e-10
	TUNGSabcpp	0	1.62505e-11
	TUNGStex	0	5.04625e-11
	URIH	0	2.6717e-11
	URIK2	0	4.38724e-11
	UACGAMPpp	1.67423e-12	0
	UACGAMtex	-1.51209e-13	0
	URIt2pp_copy1	0	1000
	UACMAMO	0	1.02166e-13
	UAG2E	0	2.98283e-14
	UAGAAT	0.00397332	0.00397332
	URIt2pp_copy2	-1000	0
	URItex	-3.00753e-13	0
	USHD	0.00198666	0.00198666
	UAGCVT	0.00672141	0.00672141
	VALTA	-1000	999.766
	UAGDP	0.0174161	0.0174161
	RFAMPtex	0	-1.09113e-10
	UAGPT3	0.00672141	0.00672141
	UAMAGS	0.00672141	0.00672141
	UAMAS	0.00672141	0.00672141
	VALTRS	0	0
	VALabcpp	0	2.66713e-11
	VALt2rpp	1.88902e-10	3.99263e-15
	VALtex	-1.63941e-13	0
	RFAMPtpp	0	4.21947e-11
	VPAMTr	-999.9	999.866
	WCOS	0	0
	UAPGR	0.00672141	0.00672141
	UDCPDP	0.00672141	0.00672141
	UDCPDPS	1.34053e-05	1.34053e-05
	X5PL3E	0	0
	RHAT1	0.00198666	0.00198666
	XAND	0	-3.75656e-12
	XANt2pp	0	2.87551e-12
	UDCPDPpp	0	-5.32273e-14
	UDCPPtppi	0	3.77964e-14
	RHCCE	0.000326601	0.000326601
	UDPACGALtex	0	0
	UDPG4E	0	1.14641e-12
	UDPGALM	0	0
	UDPGALPpp	0	0
	UDPGALtex	0	0
	XANtex	-3.32613e-12	0
	XANtpp	-4.63933e-10	0
	XMPtex	-3.60804e-12	0
	XPPT	0	1.39447e-11
	XTSNH	0	1.21922e-11
	XTSNt2rpp	-4.84217e-13	0
	XTSNtex	-4.84217e-13	0
	XYLI1	-1.52065e-12	0
	XYLI2	-3.50154e-11	-9.27465e-12
	RIBabcpp	-9.03309e-13	0
	XYLK	-2.11572e-12	0
	XYLK2	-1.69086e-12	0
	UDPGD	0	-5.13917e-14
	RIBtex	-2.71815e-12	0
	UDPGDC	0	-6.37392e-14
	UDPGLCURtex	-7.79988e-13	0
	XYLUt2pp	2.43276e-12	0
	UDPGPpp	4.92265e-13	0
	XYLUtex	0	0
	RMI	2.30042e-12	0
	XYLabcpp	0	0
	XYLt2pp	0	0
	UDPGtex	-7.1662e-13	0
	UDPKAAT	0	-6.37392e-14
	XYLtex	2.44811e-13	0
	ZN2abcpp	0	-5.46029e-11
	UGLCURPpp	-6.7654e-13	0
	RMK	1.9731e-12	0
	UGLT	-1.72875e-12	0
	ZN2t3pp	0	-2.824e-10
	ZN2tpp	7.89693e-05	7.8969e-05
	ZNabcpp	0	-7.07811e-11
	Zn2tex	7.89693e-05	7.89693e-05
	UGLYCH	0	1.29109e-13
	UGMDDS	0.00672141	0.00672141
	UHGADA	0.00397332	0.00397332
	ULA4NFT	0	-2.03085e-14
	RMNtex	0	0
	ULA4Ntppi	0	-5.51385e-14
	UM3PL	0	-5.10688e-12
	UM4PCP	0	-3.72229e-12
	UM4PL	0	-1.76445e-12
	UMPK	0.0867814	0.0867814
	UMPtex	7.04236e-13	0
	UPLA4FNF	0	-2.06561e-15
	RMNtpp	-1.21663e-12	0
	UPLA4FNT	0	-5.55872e-14
	UPP3MT	5.43523e-05	5.43523e-05
	UPP3S	0.000163057	0.000163057
	RMPA	2.02463e-13	0
	UPPDC1	0.000108705	0.000108705
	UPPRT	0	1.21498e-11
	RNDR1	0	0.00604578
	URACPAH	0	8.76656e-13
	URAt2pp_copy1	0	1000
	RNDR1b	0	0.00604578
	URAt2pp_copy2	-1000	0
	URAtex	-2.60708e-12	0
	RNDR2	0	0.00624247
	URDGLYCD	0	-5.43246e-13
	UREAtex	9.10216e-12	6.84119e-13
	RNDR2b	0	0.00624247
	UREAtpp	-4.74796e-13	0
	RNDR3	0	0.00624247
	RNDR3b	0	0.00624247
	RNDR4	0	0.00604578
	RNDR4b	0	0.00604578
	RNTR1c2	0	0.00604578
	RNTR2c2	0	0.00624247
	RNTR3c2	0	0.00624247

### Sheet: Xylose
	FVA profile of E. coli iJO1366 GSMN simulated with xylose as the sole carbon source
	Reaction abbreviation	minimum	maximum
	EX_cm_e	0	0
	EX_cmp_e	0	1.45809e-14
	EX_co2_e	7.40755	7.40755
	EX_cobalt2_e	-7.97708e-06	-7.97708e-06
	DM_4crsol_c	7.41204e-05	7.41204e-05
	DM_5drib_c	7.67794e-05	7.67794e-05
	DM_aacald_c	0	0
	DM_amob_c	6.64757e-07	6.64757e-07
	DM_mththf_c	0.000445387	0.000445387
	EX_colipa_e	0	4.47085e-16
	DM_oxam_c	0	1.73485e-13
	EX_glc__D_e	0	1.83069e-14
	EX_glcn_e	0	3.96231e-14
	BIOMASS_Ec_iJO1366_WT_53p95M	0.332379	0.332379
	EX_glcr_e	0	0
	EX_colipap_e	0	5.68571e-16
	EX_glcur_e	0	0
	EX_glcur1p_e	0	0
	BIOMASS_Ec_iJO1366_core_53p95M	0	3.31466e-15
	EX_12ppd__R_e	0	2.41151e-14
	EX_gln__L_e	0	8.9317e-14
	EX_cpgn_e	0	0
	EX_glu__L_e	0	7.80009e-14
	EX_gly_e	0	2.5567e-13
	EX_glyald_e	0	1.32941e-13
	EX_glyb_e	0	0
	EX_glyc_e	0	1.38612e-13
	EX_12ppd__S_e	0	8.19682e-14
	EX_14glucan_e	0	1.10266e-14
	EX_cpgn_un_e	0	0
	EX_15dap_e	0	3.57097e-14
	EX_glyc__R_e	0	9.20478e-14
	EX_glyc2p_e	0	1.05654e-13
	EX_23camp_e	0	2.19838e-14
	EX_23ccmp_e	0	0
	EX_23cgmp_e	0	0
	EX_23cump_e	0	0
	EX_23dappa_e	0	0
	EX_26dap__M_e	0	7.37018e-14
	EX_glyc3p_e	0	1.25609e-13
	EX_glyclt_e	0	2.08277e-13
	EX_gmp_e	0	3.22896e-14
	EX_gsn_e	0	5.01703e-14
	EX_gthox_e	0	1.67522e-14
	EX_gthrd_e	0	3.23728e-14
	EX_gtp_e	0	0
	EX_gua_e	0	8.40492e-14
	EX_h_e	-997.046	2.94907
	EX_h2_e	0	1.32238e-12
	EX_h2o_e	15.9787	515.976
	EX_h2o2_e	-3.37494e-14	0
	EX_h2s_e	0	1.06788e-13
	EX_hacolipa_e	0	1.93819e-15
	EX_halipa_e	0	1.82374e-17
	EX_hdca_e	0	0
	EX_hdcea_e	0	0
	EX_hg2_e	0	0
	EX_his__L_e	0	-9.05183e-15
	EX_2ddglcn_e	0	5.46658e-14
	EX_34dhpac_e	0	0
	EX_3amp_e	0	1.28764e-14
	EX_3cmp_e	0	0
	EX_3gmp_e	0	5.09651e-14
	EX_3hcinnm_e	0	0
	EX_3hpp_e	0	5.56185e-14
	EX_3hpppn_e	0	5.28663e-14
	EX_hom__L_e	0	1.106e-13
	EX_hxa_e	0	1.85136e-14
	EX_hxan_e	0	8.30153e-14
	EX_idon__L_e	0	6.98547e-14
	EX_3ump_e	0	3.15946e-14
	EX_4abut_e	0	5.50301e-14
	EX_4hoxpacd_e	0	0
	EX_5dglcn_e	0	8.24396e-14
	EX_5mtr_e	0.00224156	0.00224156
	EX_LalaDglu_e	0	0
	EX_ile__L_e	0	2.98234e-14
	EX_imp_e	0	2.59723e-14
	EX_indole_e	0	4.42977e-14
	EX_inost_e	0	0
	EX_ins_e	0	4.38096e-14
	EX_isetac_e	0	0
	EX_k_e	-0.0617194	-0.0617194
	EX_LalaDgluMdap_e	0	2.64533e-14
	EX_LalaDgluMdapDala_e	0	2.63559e-14
	EX_LalaLglu_e	0	0
	EX_kdo2lipid4_e	0	3.77141e-15
	EX_ac_e	0	2.5722e-13
	EX_crn_e	0	0
	EX_acac_e	0	0
	EX_acald_e	0	1.9139e-13
	EX_lac__D_e	0	1.6845e-13
	EX_lac__L_e	0	1.6215e-13
	EX_crn__D_e	0	0
	EX_lcts_e	0	4.2904e-14
	EX_acgal_e	0	0
	EX_acgal1p_e	0	0
	EX_acgam_e	0	-6.37875e-35
	EX_leu__L_e	0	2.60039e-14
	EX_csn_e	0	8.73708e-14
	EX_acgam1p_e	0	4.91742e-14
	EX_acmana_e	0	3.80319e-14
	EX_acmum_e	0	1.18754e-14
	EX_lipa_e	0	2.29911e-15
	EX_cu_e	0	0
	EX_lipa_cold_e	0	4.33106e-15
	EX_acnam_e	0	0
	EX_acolipa_e	0	1.82437e-15
	EX_cu2_e	-0.000224023	-0.000224023
	EX_acser_e	0	9.59123e-14
	EX_ade_e	0	9.70567e-14
	EX_adn_e	0	1.97819e-14
	EX_adocbl_e	0	0
	EX_ag_e	0	0
	EX_lipoate_e	0	0
	EX_lys__L_e	0	4.40073e-14
	EX_lyx__L_e	0	8.89086e-14
	EX_mal__D_e	0	0
	EX_agm_e	0	4.02982e-14
	EX_akg_e	0	7.82736e-14
	EX_cyan_e	0	0
	EX_ala_B_e	0	1.51822e-13
	EX_ala__D_e	0	1.40221e-13
	EX_ala__L_e	0	1.56384e-13
	EX_alaala_e	0	6.13837e-14
	EX_all__D_e	0	5.41789e-14
	EX_alltn_e	0	1.16515e-13
	EX_amp_e	0	2.36324e-14
	EX_anhgm_e	0	1.83754e-14
	EX_arab__L_e	0	1.25707e-29
	EX_mal__L_e	0	1.13068e-13
	EX_malt_e	0	8.77843e-15
	EX_malthx_e	0	4.22164e-15
	EX_maltpt_e	0	0
	EX_malttr_e	0	0
	EX_maltttr_e	0	0
	EX_man_e	0	0
	EX_cynt_e	0	0
	EX_man6p_e	0	0
	EX_manglyc_e	0	0
	EX_melib_e	0	0
	EX_cys__D_e	0	0
	EX_meoh_e	6.64757e-07	6.64757e-07
	EX_met__D_e	0	0
	EX_arbt_e	0	0
	EX_arbtn_e	0	0
	EX_arbtn_fe3_e	0	0
	EX_met__L_e	0	0
	EX_cys__L_e	0	4.81102e-15
	EX_metsox_R__L_e	0	6.36675e-14
	EX_metsox_S__L_e	0	2.55837e-14
	EX_mg2_e	-0.00274312	-0.00274312
	EX_mincyc_e	0	0
	EX_minohp_e	0	0
	EX_mmet_e	0	-3.02271e-15
	EX_arg__L_e	0	2.20863e-14
	EX_ascb__L_e	0	0
	EX_asn__L_e	0	7.34704e-14
	EX_aso3_e	0	0
	EX_asp__L_e	0	3.26033e-14
	EX_btn_e	0	5.74992e-15
	EX_but_e	0	0
	EX_mn2_e	-0.000218705	-0.000218705
	EX_mnl_e	0	0
	EX_mobd_e	-4.55359e-05	-4.55359e-05
	EX_mso3_e	0	0
	EX_n2o_e	0	0
	EX_na1_e	0	0
	EX_nac_e	0	0
	EX_nh4_e	-3.49206	-3.49206
	EX_butso3_e	0	0
	EX_ca2_e	-0.00164594	-0.00164594
	EX_cbi_e	0	0
	EX_cytd_e	0	2.85714e-14
	EX_cbl1_e	-7.41204e-05	-7.41204e-05
	EX_cd2_e	0	0
	EX_cgly_e	0	6.52615e-14
	EX_ni2_e	-0.00010204	-0.00010204
	EX_nmn_e	0	1.75763e-14
	EX_no_e	0	0
	EX_no2_e	0	0
	EX_no3_e	0	0
	EX_novbcn_e	0	0
	EX_o16a4colipa_e	0	0
	EX_o2_e	-256.73	-6.73127
	EX_o2s_e	0	0
	EX_ocdca_e	0	1.39871e-14
	EX_ocdcea_e	0	1.12479e-14
	EX_octa_e	0	0
	EX_orn_e	0	3.86435e-14
	EX_orot_e	0	0
	EX_pacald_e	0	0
	EX_peamn_e	0	0
	EX_phe__L_e	0	1.99789e-14
	EX_pheme_e	0	8.64972e-15
	EX_chol_e	0	0
	EX_chtbs_e	0	1.14515e-14
	EX_cit_e	0	5.85667e-14
	EX_cl_e	-0.00164594	-0.00164594
	EX_pi_e	-0.308163	-0.308163
	EX_dad_2_e	0	2.9539e-14
	EX_pnto__R_e	0	0
	EX_ppa_e	0	0
	EX_damp_e	0	0
	EX_ppal_e	0	0
	EX_dca_e	0	0
	EX_pppn_e	0	0
	EX_ppt_e	0	0
	EX_dcmp_e	0	0
	EX_pro__L_e	0	5.08371e-14
	EX_dcyt_e	0	3.20271e-14
	EX_progly_e	0	4.29079e-14
	EX_psclys_e	0	2.35768e-14
	EX_ddca_e	0	0
	EX_pser__L_e	0	0
	EX_ptrc_e	0	3.04841e-14
	EX_dgmp_e	0	1.08744e-14
	EX_dgsn_e	0	2.60622e-14
	EX_val__L_e	0	5.18752e-14
	EX_xan_e	0	5.67725e-14
	EX_dha_e	0	8.22877e-14
	EX_xmp_e	0	2.01585e-14
	EX_dimp_e	0	2.80649e-14
	EX_din_e	0	2.1529e-14
	EX_xtsn_e	0	2.35073e-14
	EX_pydam_e	0	0
	EX_xyl__D_e	-4.2	-4.2
	EX_xylu__L_e	0	9.01173e-14
	EX_zn2_e	-0.000107691	-0.000107691
	12DGR120tipp	0	3.90121e-13
	12DGR140tipp	0	3.19297e-13
	12DGR141tipp	0	3.82822e-13
	12DGR160tipp	0	8.86006e-13
	12DGR161tipp	0	1.67171e-13
	12DGR180tipp	0	3.90654e-13
	EX_pydx_e	0	2.38032e-14
	EX_pydxn_e	0	2.11021e-14
	EX_pyr_e	0	4.56932e-14
	EX_quin_e	0	3.38046e-14
	EX_r5p_e	0	0
	EX_rfamp_e	0	0
	EX_rib__D_e	0	1.38106e-14
	EX_rmn_e	0	2.53541e-14
	EX_sbt__D_e	0	0
	EX_sel_e	-1.75795e-12	0
	EX_ser__D_e	0	0
	EX_ser__L_e	0	1.67547e-14
	EX_skm_e	0	1.89765e-14
	12DGR181tipp	0	1.77776e-13
	12PPDRtex	-4.00204e-13	0
	12PPDRtpp	-4.83275e-13	0
	EX_dms_e	0	0
	12PPDStex	-6.15077e-14	0
	12PPDStpp	1.13517e-14	0
	14GLUCANabcpp	0	0
	EX_slnt_e	4.25466e-14	0
	EX_so2_e	0	0
	EX_so3_e	0	0
	EX_dmso_e	-1.10631e-12	0
	EX_so4_e	-0.0837537	-0.0837537
	EX_spmd_e	0	3.21044e-15
	EX_succ_e	0	4.75105e-14
	14GLUCANtexi	-2.61587e-16	0
	23CAMPtex	0	0
	23CCMPtex	0	0
	EX_sucr_e	0	-1.91596e-15
	EX_sulfac_e	0	0
	23CGMPtex	0	0
	EX_tartr__D_e	0	0
	23CUMPtex	0	0
	EX_dopa_e	0	0
	23DAPPAt2pp	0	0
	23DAPPAtex	0	0
	23PDE2pp	0	0
	23PDE4pp	0	0
	EX_tartr__L_e	0	0
	EX_taur_e	0	0
	EX_tcynt_e	0	0
	23PDE7pp	0	0
	23PDE9pp	0	0
	EX_doxrbcn_e	0	0
	26DAHtex	0	0
	2AGPA120tipp	0	3.1164e-13
	EX_thm_e	0	7.45562e-15
	EX_thr__L_e	0	3.45215e-14
	EX_dtmp_e	0	5.85175e-15
	EX_thrp_e	0	0
	2AGPA140tipp	0	1.51683e-13
	2AGPA141tipp	0	6.24944e-13
	EX_thym_e	0	3.81685e-14
	EX_dump_e	0	1.25836e-14
	EX_thymd_e	0	2.12063e-15
	2AGPA160tipp	0	1.75464e-13
	2AGPA161tipp	0	5.6101e-13
	EX_tma_e	0	1.34195e-12
	EX_duri_e	0	2.9015e-14
	EX_tmao_e	0	0
	EX_tre_e	0	5.19794e-15
	EX_trp__L_e	0	1.21702e-14
	2AGPA180tipp	0	1.67485e-13
	2AGPA181tipp	0	5.36603e-13
	2AGPE120tipp	0	4.96502e-13
	2AGPE140tipp	0	9.85915e-13
	2AGPE141tipp	0	2.72123e-13
	2AGPE160tipp	0	2.83937e-13
	EX_tsul_e	0	0
	EX_eca4colipa_e	0	9.8648e-13
	EX_ttdca_e	0	7.62928e-15
	2AGPE161tipp	0	1.92994e-13
	2AGPE180tipp	0	9.41391e-13
	2AGPE181tipp	0	4.98614e-14
	2AGPEAT120	0	1.88911e-13
	EX_ttdcea_e	0	8.68968e-15
	EX_enlipa_e	0	1.00007e-15
	2AGPEAT140	0	1.28219e-13
	2AGPEAT141	0	2.60301e-13
	2AGPEAT160	0	2.99168e-14
	EX_ttrcyc_e	0	0
	EX_enter_e	0	9.49214e-15
	2AGPEAT161	0	2.1991e-13
	EX_etha_e	0	1.09646e-13
	2AGPEAT180	0	2.15969e-13
	2AGPEAT181	0	4.16031e-13
	EX_tungs_e	0	0
	EX_tym_e	0	0
	2AGPG120tipp	0	9.44555e-13
	EX_ethso3_e	0	4.92772e-14
	2AGPG140tipp	0	5.02472e-14
	2AGPG141tipp	0	1.09895e-13
	2AGPG160tipp	0	2.83492e-13
	2AGPG161tipp	0	3.08415e-13
	EX_tyr__L_e	0	2.36064e-14
	EX_tyrp_e	0	0
	EX_uacgam_e	0	4.61885e-15
	EX_udpacgal_e	0	0
	EX_udpg_e	0	0
	2AGPG180tipp	0	7.63436e-14
	2AGPG181tipp	0	1.5968e-13
	2AGPGAT120	0	4.27263e-13
	EX_udpgal_e	0	5.3712e-15
	EX_etoh_e	0	1.57819e-14
	EX_udpglcur_e	0	2.24751e-14
	2AGPGAT140	0	4.64921e-13
	2AGPGAT141	0	1.45028e-13
	2AGPGAT160	0	1.7754e-13
	2AGPGAT161	0	5.42834e-13
	EX_ump_e	0	1.87638e-14
	2AGPGAT180	0	2.57048e-13
	EX_f6p_e	0	3.50915e-14
	2AGPGAT181	0	1.89669e-13
	EX_ura_e	0	4.40592e-14
	2DGULRGx	0	0
	EX_urea_e	0	1.95803e-13
	2DGULRGy	0	0
	EX_fald_e	0	0
	2DGULRx	0	0
	2DGULRy	0	0
	EX_uri_e	0	1.26018e-14
	2MAHMP	0	-2.16238e-13
	34dhpactex	0	0
	EX_fe2_e	-1000	-0.00516084
	3AMACHYD	0	-3.28521e-14
	3AMPtex	-1.90905e-30	0
	3CMPtex	0	0
	3GMPtex	0	0
	EX_fe3_e	-1.04945e-13	999.995
	3HAD100	0	3.18974e-13
	EX_fe3dcit_e	0	9.38744e-15
	3HAD120	0	5.92704e-13
	5DOAN	7.67794e-05	7.67794e-05
	EX_fe3dhbzs_e	0	2.69769e-14
	5MTRtex	-0.00224156	-0.00224156
	5MTRtpp	0.00224156	0.00224156
	3HAD121	0	3.67699e-15
	3HAD140	0	8.20392e-13
	A5PISO	0.00812765	0.00812765
	EX_fe3hox_e	0	0
	AACPS1	0.00270922	0.00270922
	AACPS2	-5.31394e-14	3.42497e-13
	3HAD141	5.25356e-19	3.47994e-13
	EX_fe3hox_un_e	0	5.31953e-13
	AACPS3	0.0403182	0.0403182
	AACPS4	0.0313592	0.0313592
	AACPS5	0.0161622	0.0161622
	3HAD160	0	1.03975e-12
	AACPS6	-6.31168e-13	8.22751e-13
	EX_fecrm_e	-3.44968e-13	0
	AACPS7	0.0135461	0.0135461
	3HAD161	0	1.27059e-12
	AACPS8	0	1.12922e-12
	EX_fecrm_un_e	0	6.30997e-29
	AACPS9	0	9.97137e-07
	3HAD180	0	9.25599e-13
	3HAD181	3.41296e-18	1.1361e-12
	AACTOOR	0	1.25826e-12
	AADDGT	0	2.84707e-15
	AAMYL	0	0
	AAMYLpp	0	0
	AB6PGH	0	0
	ABTA	0	1.23799e-12
	ABUTD	0	5.17288e-13
	3HAD40	0	4.03448e-13
	3HAD60	0	1.60011e-13
	3HAD80	0	1.60011e-13
	3HCINNMH	0	0
	3HPPPNH	0	0
	ABUTt2pp	0	1000
	EX_feenter_e	0	3.59837e-14
	ABUTtex	-1.81435e-14	0
	3HPPtex	-4.2416e-14	0
	3HPPtpp	0	3.42458e-13
	ACACCT	0	0
	ACACT1r	0.104096	0.104096
	3KGK	0	0
	ACACT2r	0.104096	0.104096
	EX_feoxam_e	-1.7098e-13	0
	ACACT3r	0.104096	0.104096
	ACACT4r	0.104095	0.104095
	3NTD2pp	-1.68264e-14	0
	3NTD4pp	-1.35227e-14	0
	EX_feoxam_un_e	0	0
	ACACT5r	0.104095	0.104095
	EX_for_e	0	4.28171e-12
	ACACT6r	0.0905489	0.0905489
	3NTD7pp	-1.44086e-14	0
	3NTD9pp	-1.83245e-14	0
	EX_fru_e	0	0
	3OAR100	0	2.91389e-12
	ACACT7r	0.0878397	0.0878397
	EX_frulys_e	0	0
	ACACT8r	-0.0161622	-0.0161622
	ACACt2pp	0	0
	ACACtex	0	0
	3OAR120	0	6.06288e-12
	3OAR121	0	1.57005e-12
	3OAR140	0.0108369	0.0108369
	ACALD	-4.87661e-13	2.87945e-11
	3OAR141	0	1.74307e-12
	EX_fruur_e	0	3.51487e-13
	3OAR160	0	5.29107e-12
	ACALDtex	-3.57401e-14	0
	EX_fuc__L_e	0	3.01925e-13
	3OAR161	0	5.0125e-12
	EX_fum_e	0	5.59021e-13
	ACALDtpp	9.65228e-19	0
	3OAR180	0	1.85208e-12
	EX_fusa_e	0	0
	ACANTHAT	0	1.67687e-13
	3OAR181	0	5.94354e-12
	ACBIPGT	0	0
	EX_g1p_e	0	2.96259e-13
	ACCOAC	0.0108492	0.0108492
	3OAR40	0	2.5177e-12
	EX_g3pc_e	0	4.61592e-13
	3OAR60	0	2.82883e-12
	ACCOAL	0	1000
	ACGAL1PPpp	0	0
	3OAR80	0	-1.80915e-12
	EX_g3pe_e	0	-1.87713e-13
	ACGAL1Ptex	0	0
	ACGALtex	0	0
	ACGAM1PPpp	-1.30774e-14	0
	3OAS100	0	-1.96335e-12
	ACGAM1Ptex	3.88052e-15	0
	ACGAMK	1.44789e-16	-3.97625e-13
	ACGAMT	0	-1.44995e-14
	3OAS120	0	-3.74042e-12
	3OAS121	0	-9.84636e-13
	3OAS140	0.0108369	0.0108369
	ACGAptspp	-2.41227e-14	0
	EX_g3pg_e	0	1.9396e-14
	ACGAtex	2.6798e-15	0
	ACGK	0.108832	0.108832
	ACGS	0.108832	0.108832
	3OAS141	0	6.93853e-14
	3OAS160	0	-1.31721e-13
	3OAS161	0	2.67594e-13
	ACHBS	0.0938325	0.0938325
	EX_g3pi_e	0	0
	3OAS180	0	1.76936e-13
	ACKr	-998.611	0.196633
	EX_g3ps_e	0	2.93008e-14
	ACLS	0.282368	0.282368
	ACM6PH	2.42025e-13	7.78886e-14
	ACMAMUT	0	6.33997e-16
	3OAS181	0	6.48449e-13
	EX_g6p_e	0	3.19518e-14
	3OAS60	0	2.30424e-13
	ACMANAptspp	3.8783e-13	0
	EX_gal_e	0	1.89373e-14
	ACMANAtex	1.02792e-12	0
	ACMUMptspp	7.85233e-13	0
	3OAS80	0	2.6081e-13
	3OXCOAT	0	0
	ACMUMtex	8.40392e-13	0
	EX_gal_bD_e	0	1.89373e-14
	ACNAMt2pp	3.09309e-13	0
	3PEPTabcpp	4.8359e-13	7.0577e-14
	3PEPTtex	3.94635e-13	0
	3UMPtex	0	0
	EX_gal1p_e	0	2.92704e-14
	42A12BOOXpp	0	0
	ACNAMtex	6.25732e-13	0
	ACNML	7.47644e-13	0
	ACOAD1f	-0.104096	-0.104096
	4HOXPACDtex	0	0
	4HTHRS	0	5.13539e-14
	ACOAD2f	-0.104096	-0.104096
	EX_galct__D_e	0	3.45388e-14
	ACOAD3f	-0.104096	-0.104096
	ACOAD4f	-0.104095	-0.104095
	4PCP	0	7.49359e-14
	4PCPpp	0	2.24555e-14
	ACOAD5f	-0.104095	-0.104095
	4PEPTabcpp	0	9.91782e-13
	EX_galctn__D_e	0	3.25885e-14
	4PEPTtex	1.25179e-13	0
	5DGLCNR	0	0
	ACOAD6f	-0.0905489	-0.0905489
	ACOAD7f	-0.0564804	-0.0564804
	ACOAD8f	0	3.35017e-13
	ACOATA	4.03786e-12	2.27942e-13
	5DGLCNt2rpp	2.20033e-12	0
	5DGLCNtex	-2.98747e-13	0
	ACODA	0.108832	0.108832
	EX_galctn__L_e	0	4.63973e-15
	ACOLIPAabctex	0	6.48859e-16
	ACONIs	0	0
	EX_galt_e	0	0
	ACONMT	0	0
	ACONTa	1.99956	1.99956
	ACONTb	1.99956	1.99956
	ACOTA	-0.108832	-0.108832
	ACPPAT120	0	3.60579e-13
	AGM4PCPpp	0	1.04846e-14
	AGM4PH	0	1.54262e-13
	AGM4Pt2pp	0	1.13541e-13
	AGMH	0	5.32608e-14
	ACPPAT140	0	7.7698e-13
	EX_galur_e	0	2.64618e-14
	ACPPAT141	0	3.66664e-13
	ACPPAT160	0	0.0201591
	AGMHE	0.0108369	0.0108369
	AGMT	0	4.83676e-13
	ACPPAT161	0	0.0156796
	AGMt2pp	0	1.68122e-13
	EX_gam_e	0	3.44688e-14
	AGMtex	3.80028e-13	0
	ACPPAT180	0	8.57939e-13
	ACPPAT181	0	0.00808112
	ACPS1	0	3.79994e-15
	AGPAT120	0	4.93994e-13
	AGPAT140	0	2.13844e-13
	EX_gam6p_e	0	6.4193e-14
	ACS	0	998.808
	ACSERtex	1.33657e-12	0
	AGPAT141	0	-4.21308e-12
	EX_gbbtn_e	0	0
	ACSERtpp	-6.02337e-16	-2.67921e-12
	AGPAT160	0.0201591	0.0201591
	EX_gdp_e	0	0
	AGPAT161	0.0156796	0.0156796
	AGPAT180	0	1.8022e-12
	AGPAT181	0.00808112	0.00808112
	AGPR	-0.108832	-0.108832
	ACt2rpp	-1000	0
	ACt4pp	0	1000
	ACtex	1.4334e-12	0
	ADA	0	-2.36158e-11
	ADCL	0.000296482	0.000296482
	AGt3	0	0
	AHCYSNS	0.000445387	0.000445387
	ADCS	0.000296482	0.000296482
	AICART	0.175136	0.175136
	AMALT3	0	0
	AIRC2	0.144539	0.144539
	AIRC3	-0.144539	-0.144539
	AKGDH	1.63789	1.63789
	AKGt2rpp	2.31046e-12	0
	AKGtex	1.49384e-12	0
	ALAALAD	0	-1.2828e-11
	ALAALAabcpp	0.00109519	0.00109519
	ADD	0	-2.21235e-11
	ADEt2rpp	1.84893e-12	0
	ADEtex	1.22879e-12	0
	ADK1	-1000	1000
	ADK3	-1000	999.742
	ADK4	2.70039e-11	0
	ADMDC	0.00224156	0.00224156
	ADNCYC	0	8.35366e-13
	ADNK1	0	0.00276373
	ALAALAr	0.00807082	0.00807082
	ALAALAtex	-2.52095e-12	0
	ALAGLUE	0	-4.24601e-12
	ALAR	0.00807082	0.00807082
	ADNUC	0	-3.02655e-11
	ADNt2pp_copy1	0	1000
	ADNt2pp_copy2	-1000	0
	ADNtex	6.38862e-13	0
	ADOCBIK	0	0
	ADOCBLS	0	0
	ALATA_D2	0	-6.55444e-11
	ALATA_L	-1000	999.681
	ALATA_L2	0	-7.80792e-12
	ALATRS	0	-1.47412e-12
	ALAabcpp	0	-8.13084e-12
	ALAt2pp_copy1	0	1000
	ADOCBLabcpp	0	0
	ADOCBLtonex	0	0
	ALAt2pp_copy2	-1000	0
	AMALT4	0	0
	ALAt4pp	0	1000
	ALAtex	-3.67359e-12	0
	ALCD19	-3.0182e-12	0
	ALCD2x	-5.21996e-12	0
	ADPRDP	0	-1.34111e-11
	ADPT	0	0.00276373
	ADSK	0.0823823	0.0823823
	ADSL1r	0.0965101	0.0965101
	ADSL2r	0.144539	0.144539
	ADSS	0.0965101	0.0965101
	AGDC	0	-3.41808e-12
	ALDD19xr	2.50511e-28	0
	ALDD2x	0	-6.89857e-12
	AMANAPEr	3.26039e-13	0
	ALDD2y	0	-1.29937e-12
	ALDD3y	0	0
	ALDD4	0	0
	AGM3PA	0	5.44012e-13
	AGM3PApp	0	-6.57006e-13
	AGM3PH	0	-1.1186e-12
	AGM3Pt2pp	0	-7.26163e-13
	AGM4PA	0	-7.07546e-13
	ALLK	0	0
	ALLPI	0	0
	ALLTAMH	0	7.1903e-13
	ALLTN	0	-7.48377e-13
	ALLTNt2rpp	6.79129e-13	0
	AGM4PApp	0	-6.52517e-13
	AGM4PCP	0	5.33468e-13
	ALLTNtex	3.26305e-13	0
	AMANK	1.16395e-13	0
	ALLULPE	-1.43674e-12	0
	AMAOTr	6.64757e-07	6.64757e-07
	ALLabcpp	-9.60959e-13	0
	ALLtex	-9.60959e-13	0
	AMMQLT8	7.41204e-05	7.41204e-05
	ALPATE160pp	0	0
	ASCBptspp	0	0
	ASCBtex	0	0
	ALPATG160pp	0	0
	AMPMS2	7.41204e-05	7.41204e-05
	ALR2	0	3.58601e-13
	ALR4x	0	2.33282e-14
	ASNN	0	3.73013e-13
	ASNNpp	0	-1.66616e-11
	AMPN	0	-1.55159e-11
	ASNS1	0	-2.41599e-11
	ALTRH	-2.0845e-12	0
	AM3PA	0	-1.72766e-12
	ASNS2	0.0778537	0.0778537
	AMPTASECG	-2.00976e-12	-2.36626e-12
	AM4PA	-1.04381e-12	-3.92161e-13
	ASNTRS	0	7.37591e-13
	AM4PCP	0	-3.62999e-12
	AMALT1	0	0
	ASNabcpp	0	-3.42493e-12
	ASNt2rpp	1.65286e-11	0
	ASNtex	-7.12291e-13	0
	AMALT2	0	0
	ASO3t8pp	0	0
	AMPTASEPG	-1.75819e-12	0
	ASO3tex	0	0
	ASP1DC	0.00019145	0.00019145
	AMPtex	-3.18686e-13	0
	ASPCT	0.106469	0.106469
	ANHGMtex	-7.39301e-14	0
	ASPK	0.347715	0.347715
	ASPO3	0	-2.59975e-12
	ANHMK	-4.06736e-13	-1.05951e-12
	ASPO4	0	-1.40481e-11
	ASPO5	0	-1.57993e-11
	ANPRT	0.0183586	0.0183586
	ASPO6	0.000757491	0.000757491
	ANS	0.0183586	0.0183586
	AOBUTDs	0	-1.96159e-11
	AOXSr2	6.64757e-07	6.64757e-07
	ASPT	0	-5.70669e-11
	CAT	0	0
	ASPTA	-0.947421	-0.947421
	AP4AH	0	-4.3682e-12
	ASPTRS	0	-2.17461e-12
	CAt6pp	-1000	-0.00164594
	CBIAT	0	0
	AP4AS	0	-1.09158e-11
	CBItonex	0	0
	AP5AH	0	0
	CBIuabcpp	0	-1.74424e-11
	ASPabcpp	0	-1.12537e-12
	ASPt2_2pp	0	8.02704e-12
	ASPt2_3pp	0	-9.08894e-12
	ASPt2pp_copy1	0	1000
	CBL1abcpp	7.41204e-05	7.41204e-05
	CBL1tonex	7.41204e-05	7.41204e-05
	APCS	0	2.00946e-15
	CBLAT	7.41204e-05	7.41204e-05
	CBMD	0	1.04572e-13
	CBMKr	0.202001	0.202001
	CBPS	0	-1.70974e-14
	ASPt2pp_copy2	-1000	8.88312e-13
	ASPtex	8.86408e-14	0
	ASR	0	0
	AST	0	2.12077e-13
	ATHRDHr	-8.6553e-13	0
	ATPHs	0	-1.26758e-13
	ATPM	3.15	3.15
	CCGS	0	0
	CD2abcpp	0	6.09486e-13
	CD2t3pp	0	-8.90363e-14
	CD2tex	0	0
	ATPPRT	0.0305974	0.0305974
	APG3PAT120	0	1.60889e-14
	ATPS4rpp	20.3452	20.3452
	BALAt2pp	0	0
	BALAtex	5.84635e-14	0
	BETALDHx	0	0
	CD2tpp	0	1.85503e-12
	CDAPPA120	0	6.96227e-13
	CDAPPA140	0	5.43397e-13
	CDAPPA141	0	4.41331e-13
	CDAPPA160	0	4.60437e-13
	CDAPPA161	0	2.02616e-13
	CDAPPA180	0	4.57719e-13
	CDAPPA181	0	3.83892e-13
	CDGR	0	0
	BETALDHy	0	0
	BMOCOS	3.85559e-05	3.85559e-05
	BMOGDS1	3.85559e-05	3.85559e-05
	BMOGDS2	3.85559e-05	3.85559e-05
	BPNT	0.0823823	0.0823823
	BSORx	0	0
	BSORy	0	0
	CDGS	0	0
	CDPMEK	0.00220234	0.00220234
	BTNt2ipp	0	0
	APG3PAT140	0	2.16477e-13
	BTNtex	0	0
	BTS5	6.64757e-07	6.64757e-07
	BUTCT	0	0
	CFAS160E	0	0
	CFAS160G	0	0
	CFAS180E	0	0
	BUTSO3abcpp	0	0
	BUTSO3tex	0	0
	CFAS180G	0	0
	APG3PAT141	0	1.98926e-13
	CGLYabcpp	0	1.34365e-13
	CGLYtex	-2.61776e-14	0
	CHLabcpp	0	5.74789e-15
	CHLt2pp	0	1.28946e-14
	CHLtex	0	5.20837e-15
	BUTt2rpp	0	0
	BUTtex	0	0
	BWCOGDS1	0	0
	BWCOGDS2	0	0
	BWCOS	0	0
	CA2t3pp	0	999.998
	CA2tex	0.00164594	0.00164594
	CADVtpp	0	8.8593e-14
	CHOLD	0	0
	CHORM	0.104446	0.104446
	CHORS	0.12362	0.12362
	CHRPL	7.41204e-05	7.41204e-05
	CHTBSptspp	-8.69246e-15	0
	CHTBStex	-1.21624e-14	0
	CINNDO	0	0
	CITL	0	1.2567e-12
	CLt3_2pp	0.000822969	0.000822969
	CITt3pp	0	1.6756e-12
	APG3PAT160	0	0.0201591
	CITt7pp	0	3.35407e-12
	CITtex	-1.52131e-14	0
	CLtex	0.00164594	0.00164594
	CMPN	0	2.38206e-13
	CMPtex	-2.96527e-14	0
	CLIPAabctex	0	2.5807e-14
	APG3PAT161	0	0.0156796
	CLPNH120pp	0	7.95676e-13
	CLPNH140pp	0	1.97842e-12
	CLPNH141pp	0	3.75955e-12
	CMtex	0	9.84004e-12
	CMtpp	0	1.28468e-11
	CO2tex	-7.40755	-7.40755
	CLPNH160pp	0	7.985e-13
	CO2tpp	-7.40755	-7.40755
	COBALT2abcpp	0	4.26994e-12
	COBALT2t3pp	0	1.60522e-11
	COBALT2tex	7.97708e-06	7.97708e-06
	CLPNH161pp	0	5.97758e-13
	CLPNH180pp	0	5.02837e-12
	CLPNH181pp	0	1.97294e-12
	CLPNS120pp	0	1.07271e-12
	CLPNS140pp	0	2.20437e-12
	COBALT2tpp	7.97708e-06	7.9771e-06
	APG3PAT180	0	2.18093e-12
	COLIPAKpp	0	5.24631e-15
	CLPNS141pp	0	1.0229e-12
	CLPNS160pp	0.000978522	0.000978522
	APG3PAT181	0	0.00808112
	CLPNS161pp	0.000761147	0.000761147
	COLIPAPabctex	0	3.82085e-12
	COLIPAabcpp	0.00270922	0.00270922
	APH120	0	3.66212e-12
	COLIPAabctex	0.00270922	0.00270922
	CLPNS180pp	0	9.1553e-13
	APH140	0	2.99625e-12
	CLPNS181pp	0.000392207	0.000392207
	CPGNR1	0	7.44129e-13
	APH141	0	3.12636e-12
	APH160	0	3.30594e-12
	CPGNR2	0	6.06216e-13
	CPGNR3	0	6.78129e-13
	APH161	0	3.2317e-12
	CYANSTpp	0	0
	CPGNUtex	0	1.44106e-12
	APH180	0	2.91007e-12
	APH181	0	3.65393e-12
	CPGNUtpp	0	1.2055e-12
	APPLDHr	0	0
	CPGNabcpp	0	1.32798e-12
	CPGNexs	0	1.32798e-12
	CPGNtonex	0	1.32798e-12
	CPH4S	0	0
	CPMPS	8.17651e-05	8.17651e-05
	CYANtex	0	0
	CYNTAH	0	0
	CYNTt2pp	0	0
	CYNTtex	0	0
	CYSDDS	0	0
	CYSDS	0	1.61414e-12
	CYSDabcpp	0	0
	CYSDtex	0	0
	CYSS	0.0823823	0.0823823
	CYSSADS	0	0
	CPPPGO	0.000148241	0.000148241
	CPPPGO2	0	8.02118e-14
	CRNBTCT	0	0
	CRNCAL2	0	0
	CRNCAR	0	0
	CRNCBCT	0	0
	CYSTL	0.0519524	0.0519524
	APRAUR	0.000148241	0.000148241
	CYSTRS	0	0
	CYSabc2pp	0	1.02298e-12
	CRNCDH	0	0
	CRNDCAL2	0	0
	ARAI	0	0
	CRNDabcpp	0	5.55231e-12
	CYSabcpp	0	3.8662e-12
	CYStex	-3.79762e-14	0
	ARBTNR1	0	8.94685e-13
	CYStpp	0	3.02805e-12
	CYTBD2pp	0	1.02889e-11
	CYTBDpp	0	5.18171e-12
	CYTBO3_4pp	13.4595	13.4595
	CYTD	0	1.95054e-12
	CRNDt2rpp	-1.05742e-12	1000
	CRNDtex	0	0
	CRNabcpp	0	4.94483e-12
	CRNt2rpp	-1000	0
	CRNt7pp	0	0
	CYTDH	0	2.12156e-13
	CRNt8pp	0	1000
	CYTDK2	0	-2.61233e-12
	ARBTNR2	-1.02805e-13	6.3472e-13
	CYTDt2pp_copy1	0	1000
	CRNtex	0	0
	CS	1.99956	1.99956
	CSND	0	2.01078e-12
	CYTDt2pp_copy2	-1000	0
	CYTDtex	0	0
	CSNt2pp	0	0
	ARBTNR3	0	6.96764e-13
	CSNtex	0	0
	CTBTCAL2	0	0
	CTBTabcpp	0	5.54657e-12
	CYTK1	0.0544413	0.0544413
	CYTK2	-6.18791e-13	3.79812e-12
	D_LACt2pp	-7.38897e-14	0
	D_LACtex	-5.27008e-14	0
	CTBTt2rpp	-8.18506e-13	0
	CTECOAI6	1.87986e-13	8.18803e-13
	ARBTNabcpp	0	8.43631e-13
	CTECOAI7	-0.0313592	-0.0313592
	CTECOAI8	-0.0161622	-0.0161622
	DAAD	0	1.3244e-11
	DADA	0	1.39464e-11
	DADK	-1.41948e-13	3.4797e-12
	DADNt2pp	-3.37234e-14	0
	DADNtex	-1.98907e-14	0
	DAGK120	0	3.92921e-12
	CTPS2	0.0516576	0.0516576
	CU1Opp	0	0
	CU1abcpp	0	0
	CU2abcpp	0	4.52998e-12
	CU2tex	0.000224023	0.000224023
	DAGK140	0	2.8511e-12
	ARBTNexs	0	1.30428e-12
	DAGK141	0	3.59231e-12
	DAGK160	0	4.07395e-12
	CU2tpp	0.000224023	0.000224023
	CUt3	0	0
	CUtex	0	0
	DAGK161	0	4.19848e-12
	ARBTNtex	0	1.3709e-12
	DAGK180	0	3.46063e-12
	DAGK181	0	3.69087e-12
	CYANST	0	0
	DALAt2pp	0.00807082	0.00807082
	ARBTNtonex	0	1.14026e-12
	DALAtex	-5.63711e-14	0
	DAMPtex	-1.41375e-14	0
	DCYTt2pp	-2.96027e-14	0
	ARBTNtpp	0	1.31811e-12
	DCYTtex	-2.40299e-14	0
	DDCAtexi	-1.40745e-14	0
	DAPAL	0	0
	DAPDC	0.110831	0.110831
	DAPE	0.119997	0.119997
	DAPabcpp	-2.65831e-14	5.22409e-16
	DDGALK	-5.211e-14	0
	DDGLCNt2rpp	-6.83227e-14	0
	DDGLCNtex	-5.55331e-14	0
	DDGLK	-5.80112e-14	0
	DDPA	0.12362	0.12362
	DAPtex	-4.99768e-15	0
	DASYN120	0	8.78973e-13
	DASYN140	0	4.27958e-13
	DASYN141	0	6.28563e-13
	DASYN160	0.0201591	0.0201591
	DDPGALA	-5.18456e-15	0
	DGK1	-4.11678e-13	6.74532e-13
	DGMPtex	1.53319e-14	0
	DASYN161	0.0156796	0.0156796
	ARBTptspp	0	0
	DASYN180	0	7.46804e-13
	DASYN181	0.00808112	0.00808112
	DGSNt2pp	-1.23187e-14	0
	DGSNtex	-2.59255e-14	0
	DHACOAH	0	0
	DATPHs	0	2.64995e-13
	DB4PS	0.000296482	0.000296482
	DHAD1	0.282368	0.282368
	ARBTtex	0	0
	DHAD2	0.0938325	0.0938325
	DHAPT	0	2.06038
	DBTS	6.64757e-07	6.64757e-07
	DC6PH	-1.07715e-14	0
	DCAtex	0	0
	DHAtex	2.23952e-16	0
	ARBabcpp	0	-1.65564e-13
	DHAtpp	-3.52189e-14	0
	DHBD	0.000222361	0.000222361
	DHBS	0.000222361	0.000222361
	DHBSH	-1.04243e-14	2.83095e-13
	DHCIND	0	0
	DCMPtex	0	0
	DCTPD	0	2.85002e-13
	DCYTD	0	3.92343e-13
	DHCINDO	0	0
	ARBt2rpp	-1.20321e-13	1.14815e-12
	DHDPRy	0.119997	0.119997
	DHDPS	0.119997	0.119997
	ARBt3ipp	0	1.2132e-12
	DHFR	0.00854113	0.00854113
	DHFS	0.000296482	0.000296482
	FFSD	-1.14738e-14	0
	ARBtex	-2.90226e-14	0
	DNMPPA	0.000296482	0.000296482
	DHMPTR	0	0
	DHNAOT4	0.000148241	0.000148241
	DHNCOAS	0.000148241	0.000148241
	DNTPPA	0.000296482	0.000296482
	ARGAGMt7pp	-1.05054e-13	4.27571e-15
	DOGULNR	0	0
	DHNCOAT	0.000148241	0.000148241
	DHNPA2r	0.000296482	0.000296482
	DOPAtex	0	0
	ARGDC	0	2.44718e-13
	DHNPTE	0	0
	DOXRBCNtex	0	-1.87583e-12
	ARGDCpp	0	2.10505e-13
	DOXRBCNtpp	0	4.05021e-12
	DHORD2	0	0.106469
	ARGORNt7pp	0	1.66153e-12
	DHORD5	0	0.106469
	DHORDfum	0	0.106469
	DHORTS	-0.106469	-0.106469
	DHPPD	0	0
	DPCOAK	0.00019145	0.00019145
	DPR	0.00019145	0.00019145
	DRPA	0	7.24407e-13
	DSBAO1	0	0
	DHPPDA2	0.000148241	0.000148241
	ARGSL	0.0955322	0.0955322
	DHPS2	0.000296482	0.000296482
	DHPTDCs2	0.000445387	0.000445387
	DSBAO2	0	0
	DSBCGT	0	1.56073e-15
	DSBDR	0	-5.67028e-17
	DHPTDNR	0	0
	DHPTDNRN	0	0
	ARGSS	0.0955322	0.0955322
	DHPTPE	0	0
	DHQS	0.12362	0.12362
	DSBGGT	0	4.84984e-15
	DSERDHr	-8.61532e-13	0
	DSERt2pp	-1.05626e-13	0
	DSERtex	-4.19428e-14	0
	DHQTi	0.12362	0.12362
	ARGTRS	0	0
	DIMPtex	-1.04229e-14	0
	DINSt2pp	-1.31232e-14	0
	DTARTD	0	0
	ARGabcpp	0	2.6212e-13
	DTMPK	0.00824465	0.00824465
	DINStex	-1.80901e-14	0
	DKGLCNR1	0	0
	DTMPtex	0	0
	ARGt3pp	0	1.21409e-12
	DUMPtex	0	0
	DURADx	0	0
	DURIK1	0	7.62305e-13
	DURIPP	-6.46292e-13	8.00409e-13
	DURIt2pp	-1.33125e-14	0
	DURItex	-2.0341e-14	0
	DKGLCNR2x	0	0
	DUTPDP	0.00824465	0.00824465
	ARGtex	-3.11881e-14	0
	DXPRIi	0.00220234	0.00220234
	DXPS	0.00235058	0.00235058
	DKGLCNR2y	0	0
	DMATT	0.000314762	0.000314762
	DMPPS	0	0.00220234
	DMQMT	7.41204e-05	7.41204e-05
	DXYLK	0	0
	E4PD	7.41204e-05	7.41204e-05
	DMSOR1	0	0
	ASAD	-0.347715	-0.347715
	DMSOR1pp	0	0
	DMSOR2	0	0
	EAR100x	0	3.45483e-13
	EAR100y	0	2.82179e-13
	EAR120x	0	3.21422e-13
	DMSOR2pp	0	6.61188e-13
	EAR120y	0	4.16895e-13
	DMSOtex	0	5.50961e-13
	ASCBPL	-9.47275e-14	0
	DMSOtpp	0	0
	DMStex	0	0
	EAR121x	0	1.83e-13
	EAR121y	0	1.22802e-13
	EAR140x	0	5.59456e-13
	FCLK	-7.49496e-14	0
	EAR140y	0	6.17566e-13
	EAR141x	0	9.1923e-14
	EAR141y	0	1.22802e-13
	EAR160x	0	5.59456e-13
	EAR160y	0	2.20396e-13
	EAR161x	0	6.08632e-13
	EAR161y	0	-7.32808e-14
	EAR180x	0	-3.09155e-14
	EAR180y	0	1.09371e-13
	EAR181x	0	4.08248e-13
	EAR181y	0	4.48508e-13
	ECOAH5	0.104095	0.104095
	ECOAH6	0.0905489	0.0905489
	ECOAH7	0.0878397	0.0878397
	ECOAH8	0.0161622	0.0161622
	EDA	-6.3935e-14	-2.57344e-13
	EDD	0	2.11489e-13
	EDTXS1	0.00270922	0.00270922
	EDTXS2	0.00270922	0.00270922
	EDTXS3	0	1.53094e-15
	EDTXS4	0	7.42488e-16
	EAR40x	0	1.64203e-13
	EAR40y	0	5.46e-13
	EAR60x	0	5.30765e-13
	EAR60y	0	5.46e-13
	EGMEACPR	6.64757e-07	6.64757e-07
	FCLPA	-6.64417e-14	0
	ENLIPAabctex	0	2.47787e-15
	ENO	5.14133	5.14133
	EAR80x	0	6.22704e-13
	EAR80y	0	5.81913e-13
	ECA4COLIPAabctex	0	1.40132e-12
	ENTCS	7.41204e-05	7.41204e-05
	ENTERES	0	1.03142e-13
	ENTERES2	0	2.4302e-13
	EPMEACPR	6.64757e-07	6.64757e-07
	ECA4OALpp	-1.51623e-15	8.10855e-16
	ECAP1pp	-2.53833e-15	1.33485e-15
	ECAP2pp	-2.53833e-15	1.33485e-15
	ECAP3pp	-2.53833e-15	1.33549e-15
	ECAtpp	-1.01533e-14	5.34038e-15
	ETHAAL	0	3.89111e-13
	ETHAt2pp	0	2.40432e-13
	ECOAH1	0.104096	0.104096
	FCLT	0.000148241	0.000148241
	ECOAH2	0.104096	0.104096
	ECOAH3	0.104096	0.104096
	ETHAtex	-2.04126e-13	0
	ETHSO3abcpp	-8.59814e-14	0
	ETHSO3tex	-7.644e-14	0
	ECOAH4	0.104095	0.104095
	ETOHtex	-9.51912e-14	0
	FDH4pp	0	7.94541e-12
	ETOHtrpp	-1.5148e-13	0
	F6PA	-6.60449e-12	2.06038
	F6PP	0	1.14407e-12
	FHL	0	0
	FLDR2	0	2.92262e-12
	F6Pt6_2pp	-6.76443e-14	0
	FLVR	0	1.76047e-12
	FDH5pp	0	3.52474e-12
	FLVRx	0	3.92281e-14
	FMETTRS	0	0
	FMNAT	7.41204e-05	7.41204e-05
	FMNRx	0	1.80104e-13
	F6Ptex	-4.82867e-14	0
	FA100ACPHi	0	1.34291e-12
	FA120ACPHi	0	1.47261e-12
	FA140ACPHi	0	1.51677e-12
	FA141ACPHi	0	1.67055e-12
	FA160ACPHi	0	1.64468e-12
	FA161ACPHi	0	4.68313e-13
	FMNRx2	0	1.11627e-13
	FOMETRi	0	1000
	FORCT	0	0
	FDMO	0	0
	FORt2pp	0	7.25259e-12
	FORtex	-5.88901e-13	0
	FORtppi	-3.33662e-16	1.25128e-11
	FRD2	0	11.8212
	FRD3	0	11.7148
	FRUK	0	0
	FRULYSDG	0	0
	FRULYSE	0	0
	FA80ACPHi	0	1.65297e-12
	FDMO2	0	0
	FRULYSK	0	0
	FRULYSt2pp	0	0
	FRULYStex	0	0
	FRUURt2rpp	0	0
	FRUURtex	0	0
	FACOAE100	0	1.27493e-12
	FACOAE120	0.0135461	0.0135461
	FACOAE140	0.00270922	0.00270922
	FRUpts2pp	0	0
	FRUptspp	0	0
	FRUtex	-5.54013e-14	0
	FTHFD	0	5.63479e-13
	FTHFLi	0	0.000889445
	FUCtex	-4.13722e-14	0
	FUCtpp	-2.25178e-14	0
	FUM	1.97443	1.97443
	FUMt2_2pp	-5.78639e-12	0
	FUMt2_3pp	0	0
	FACOAE141	0	1.67833e-12
	FACOAE160	0.0403182	0.0403182
	FACOAE161	0.0313592	0.0313592
	FACOAE180	0	-1.7652e-13
	FACOAE181	0.0161622	0.0161622
	FUMtex	-5.64022e-14	0
	FUSAtex	0	2.63442e-12
	FDMO3	-5.74302e-14	0
	FUSAtpp	0	-2.1704e-12
	G1PACT	0.0237504	0.0237504
	G1PPpp	0	0
	FACOAE60	0	4.46385e-13
	FACOAE80	9.97135e-07	9.97136e-07
	FACOAL100t2pp	-1.79061e-14	0
	FACOAL120t2pp	0	-3.11147e-13
	FACOAL140t2pp	0	1.48747e-13
	G1PTT	0.00270922	0.00270922
	G1Ptex	0	0
	G1SAT	0.00177889	0.00177889
	FACOAL141t2pp	0	7.13113e-13
	FDMO4	0	0
	FACOAL160t2pp	0	7.56904e-13
	FACOAL161t2pp	0	4.05591e-13
	FACOAL180t2pp	0	3.30594e-13
	FACOAL181t2pp	0	3.96713e-13
	FACOAL60t2pp	0	1.89123e-12
	FACOAL80t2pp	0	0
	G2PP	0	1.5055e-12
	G2PPpp	0	-6.09615e-15
	G3PAT120	0	3.73081e-13
	G3PAT140	0	1.37609e-12
	G3PAT141	0	5.29366e-13
	G3PAT160	0	0.0201591
	G3PAT161	0	0.0156796
	G3PAT180	0	6.66548e-13
	FADRx	0.667765	0.667765
	FDMO6	-1.86704e-14	0
	FADRx2	0	5.24224e-12
	FALDH2	0	0
	FALDtex	0	0
	FALDtpp	0	0
	FALGTHLs	0	0
	G3PAT181	0	0.00808112
	G3PCabcpp	0	9.53047e-14
	G3PCtex	-6.38301e-14	0
	G3PD2	-0.053727	-0.053727
	G3PD5	0	1.26101e-12
	G3PD6	0	1.33551e-12
	FBA	-1.08909e-13	2.06038
	FBA3	3.6716e-15	2.06038
	G3PD7	0	8.70658e-13
	FE2abcpp	0	8.3581e-14
	FBP	0	0
	G3PEabcpp	0	-6.88208e-15
	FE2t2pp	0	6.0334e-12
	G3PEtex	-8.14163e-14	0
	G3PGabcpp	0	6.79771e-13
	G3PGtex	-4.18121e-14	0
	G3PIabcpp	0	0
	G3PItex	0	0
	FCI	-6.61455e-14	0
	G3PSabcpp	0	0
	FE2t3pp	0	3.30375e-12
	G3PStex	-4.18796e-14	0
	G3PT	0	1.82846e-12
	GGPTRCS	0	5.76597e-13
	GHBDHx	0	0
	GHMT2r	0.361233	0.361233
	G5SADs	0.0713942	0.0713942
	FE2tex	0.00516084	1000
	G5SD	0.0713942	0.0713942
	G6PDA	0	1.35765e-12
	GK1	0.0786261	0.0786261
	GLBRAN2	0	1000
	GLCATr	0	0
	G6PDH2r	1.16222	1.16222
	FE2tpp	0.00516084	0.00516084
	G6PP	0	-1.49948e-11
	G6Pt6_2pp	-6.52729e-14	0
	G6Ptex	-5.01147e-14	0
	GAL1PPpp	0	0
	GLCDpp	0	-9.73525e-12
	FE3DCITabcpp	-4.05153e-14	0
	GLCNt2rpp	0	-1.2592e-11
	GAL1Ptex	0	0
	GALBDtex	0	0
	GALCTD	0	0
	GALCTLO	0	0
	GALCTND	0	0
	GLCNtex	0	0
	GLCP	0	998.808
	GLCP2	0	998.808
	GALCTNLt2pp	0	0
	FE3DCITtonex	-2.87965e-14	0
	GALCTNLtex	0	0
	GALCTNt2pp	0	0
	GALCTNtex	0	0
	GALCTt2rpp	0	0
	GLCRAL	0	0
	GLCRD	0	0
	GLCRt2rpp	0	0
	GALCTtex	0	0
	FE3DHBZR	0	0
	GALKr	-3.21091e-14	0
	GALM2pp	0	0
	GALS3	-1.48243e-14	0
	GLCRtex	0	0
	GLCS1	0.0512484	998.859
	GLCTR1	0.00270922	0.00270922
	GLCTR2	0.00270922	0.00270922
	GALT1	0.00270922	0.00270922
	FE3DHBZSabcpp	0	0
	GALTptspp	0	0
	GLCTR3	0.00270922	0.00270922
	FE3DHBZStonex	0	0
	GLCUR1Ptex	0	0
	GALTtex	0	0
	GLCURt2rpp	0	0
	GLCURtex	0	0
	GLCabcpp	0	0
	GALURt2rpp	0	0
	GALURtex	0	0
	GALUi	0.0108369	0.0108369
	GLCptspp	0	0
	FE3HOXR1	0	-5.64007e-12
	GLCt2pp	0	0
	GALabcpp	0	-3.36559e-11
	FE3HOXR2	0	-2.87989e-12
	GLCtex_copy1	-1000	0
	FE3HOXR3	0	-2.8253e-12
	GLCtex_copy2	0	1000
	GLDBRAN2	0	1000
	FE3HOXUtex	0	-4.7947e-12
	GLGC	0.0512484	998.859
	FE3HOXUtpp	0	-6.06154e-12
	GLNS	0.577506	0.577506
	FE3HOXabcpp	0	-5.69237e-12
	GLNTRS	0	-9.10627e-13
	FE3HOXexs	0	-5.58549e-12
	GLNabcpp	0	0
	GLNtex	0	0
	GLTPD	0	0
	GLU5K	0.0713942	0.0713942
	GLUABUTt7pp	0	1000
	GALt2pp	-3.72066e-13	0
	GALtex	-2.22615e-14	0
	GAM6Pt6_2pp	-4.468e-14	0
	GAMAN6Ptex	-3.08414e-14	0
	GAMptspp	0	0
	GAMtex	0	0
	GAPD	5.68684	5.68684
	GLUCYS	7.41204e-05	7.41204e-05
	GLUDC	-5.97882e-13	-3.04982e-11
	GLUDy	-2.77698	-2.77698
	GLUN	0	-1.39287e-11
	GLUNpp	0	0
	GLUPRT	0.144613	0.144613
	GLUR	-0.009166	-0.009166
	GARFT	0.143723	0.144613
	FE3HOXtonex	0	-2.9218e-12
	GART	0	0.000889445
	GLUSy	0	-1.51953e-11
	GLUTRR	0.00177889	0.00177889
	GLUTRS	0.00177889	0.00177889
	GLUabcpp	0	-2.74871e-11
	GBBTNtex	0	0
	GCALDD	0.000296482	0.000296482
	GDMANE	0	0
	GLUt2rpp	-1000	-2.38742e-12
	FE3Ri	0	-5.5502e-12
	GLUt4pp	0	1000
	GLUtex	-3.85007e-13	0
	GDPDPK	0	-1.87475e-11
	GDPMNH	0	-2.16918e-11
	GLXCL	0	-1.42896e-11
	FE3abcpp	0	-4.70976e-11
	GLYALDtex	5.00559e-14	0
	GDPMNP	0	-2.96092e-11
	GDPTPDP	0	-1.57808e-11
	GLYALDtpp	-6.72237e-13	0
	GDPtex	0	0
	FE3tex	-999.995	-7.80729e-11
	GF6PTA	0.0237504	0.0237504
	GGGABADr	0	-4.94051e-12
	GGGABAH	0	-5.59551e-12
	GGPTRCO	0	-5.59551e-12
	GLYAT	-2.21077e-12	-7.27449e-11
	GLYBabcpp	0	-3.91125e-11
	GLYBt2pp	0	0
	GLYBtex	0	0
	GLYC2Pabcpp	0	0
	GLYC2Ptex	-5.26302e-13	0
	GLYC3Pabcpp	0	-1.99532e-12
	FECRMR1	0	-1.98663e-12
	GLYC3Pt6pp	0	-6.68531e-12
	GLYC3Ptex	-5.11031e-13	0
	GTPDPDP	0	-7.59332e-12
	GLYCAt2rpp	-7.91445e-13	0
	GTPDPK	0	-2.89078e-11
	FECRMR2	0	-2.72656e-12
	GTPHs	0	-3.31664e-12
	GLYCAtex	-8.18369e-13	0
	GLYCDx	0	-5.83664e-11
	GLYCK	0	-8.15466e-12
	GTPtex	0	0
	GUACYC	0	-1.27365e-11
	GLYCK2	0	-2.1573e-12
	FECRMR3	0	-6.02201e-12
	GLYCL	0.0186825	0.0186825
	GLYCLTDx	0	-1.04238e-11
	GLYCLTDy	0	-7.30122e-12
	GUAD	0	-8.59545e-12
	GUAPRT	0	-1.8347e-11
	GUAt2pp	0	-7.89379e-11
	GUAtex	-4.2795e-13	0
	GUAtpp	-2.96117e-11	0
	GUI1	-3.87286e-13	0
	GUI2	-3.74071e-13	0
	GUR1PPpp	0	0
	H2O2tex	0	0
	H2Otex	-515.976	-15.9787
	H2Otpp	-15.9854	-15.9854
	H2SO	0	-1.32622e-12
	GLYCLTt2rpp	-1000	0
	GLYCLTt4pp	0	1000
	GLYCLTtex	-1.46423e-12	0
	GLYCTO2	0	0.000296482
	GLYCTO3	0	0.000296482
	GLYCTO4	0	0.000296482
	GLYCtex	-5.444e-13	0
	GLYCtpp	-0.00213188	-0.00213188
	GLYK	0.00213188	0.00213188
	H2St1pp	0	-1.935e-12
	H2Stex	-6.51694e-13	2.77075e-16
	H2tex	0	0
	FECRMUtex	0	-2.65976e-12
	H2tpp	-5.85982e-13	0
	FECRMUtpp	0	3.0573e-13
	HACD1	0.104096	0.104096
	HACD2	0.104096	0.104096
	HACD3	0.104096	0.104096
	HACD4	0.104095	0.104095
	HACD5	0.104095	0.104095
	HACD6	0.0905489	0.0905489
	GLYOX	0	8.27145e-13
	GLYOX3	0	1.651e-12
	GLYTRS	0	2.13234e-13
	GLYt2pp_copy1	0	1000
	GLYt2pp_copy2	-1000	0
	HACD7	0.0878397	0.0878397
	HACD8	0.0161622	0.0161622
	HADPCOADH3	-9.89316e-15	0
	HBZOPT	7.41204e-05	7.41204e-05
	HCINNMt2rpp	0	0
	FECRMabcpp	0	5.42088e-13
	HCINNMtex	0	0
	HCO3E	0.155388	0.155388
	HCYSMT	0	4.87133e-14
	GLYt4pp	0	1000
	GLYtex	-1.16285e-13	0
	GMAND	0	0
	HCYSMT2	-8.12445e-15	0
	GMHEPAT	0.0108369	0.0108369
	FECRMexs	0	6.00369e-13
	GMHEPK	0.0108369	0.0108369
	HDCAtexi	-1.00685e-14	0
	HDCEAtexi	-1.59359e-14	0
	HEMEOS	7.41204e-05	7.41204e-05
	HEPK1	0.00270922	0.00270922
	GMHEPPA	0.0108369	0.0108369
	GMPR	0	7.67138e-13
	HEPK2	0.00270922	0.00270922
	HEPT1	0.00270922	0.00270922
	FECRMtonex	0	6.00369e-13
	GMPS2	0.0786261	0.0786261
	FEENTERR1	0	2.60231e-13
	GMPtex	0	0
	GND	1.16222	1.16222
	GNK	-1.65297e-14	2.10437e-12
	HEPT2	0.00270922	0.00270922
	HEPT3	0.00270922	0.00270922
	HEPT4	0.00270922	0.00270922
	HETZK	0	0
	HEX1	0	2.08018e-12
	HEX4	0	4.03321e-13
	HEX7	0	1.36515e-12
	GOFUCR	0	0
	GP4GH	0	0
	GPDDA1	0	0
	HEXt2rpp	-1.1441e-12	0
	FEENTERR2	0	1.31278e-13
	GPDDA1pp	-4.48557e-14	0
	GPDDA2	0	2.05751e-12
	FEENTERR3	0	5.19345e-14
	GPDDA2pp	0	9.58734e-13
	HG2abcpp	0	0
	HG2t3pp	0	0
	FEENTERabcpp	-1.9818e-15	1.59841e-14
	HG2tex	0	0
	GPDDA3	0	3.18478e-13
	GPDDA3pp	0	-4.38546e-16
	HISTD	0.0305974	0.0305974
	FEENTERexs	3.47635e-15	4.91062e-13
	HISTP	0.0305974	0.0305974
	HISTRS	0	0
	GPDDA4	0	1.76475e-13
	HISabcpp	0	2.57097e-12
	FEENTERtex	0	3.55538e-13
	GPDDA4pp	0	2.81076e-12
	FEENTERtonex	-2.06399e-15	6.89936e-13
	GPDDA5	0	3.90384e-13
	GPDDA5pp	0	0
	HISt2rpp	-3.57131e-13	0
	HIStex	-9.13093e-15	0
	HKNDDH	0	0
	HKNTDH	0	0
	HMBS	0.000222361	0.000222361
	HMPK1	0	0
	HOMt2pp	0	5.80894e-14
	GRTT	0.000314762	0.000314762
	GRXR	0	0.0823823
	FEENTERtpp	0	2.59881e-13
	GSNK	0	1.00198e-12
	HOMtex	-4.41551e-14	0
	GSNt2pp	-2.85569e-14	0
	FEOXAMR1	0	3.81052e-13
	GSNtex	-4.84152e-14	0
	FEOXAMR2	0	2.08707e-13
	FEOXAMR3	0	2.68793e-13
	GSPMDA	0	-3.1808e-13
	FEOXAMUtex	0	6.70331e-13
	GSPMDS	0	1.45749e-12
	FEOXAMUtpp	0	1.69704e-13
	GTHOXtex	-1.27362e-14	0
	HOPNTAL	2.20175e-49	0
	GTHOr	0	0.0823823
	FEOXAMabcpp	0	4.49229e-13
	GTHPi	0	4.12916e-13
	HPPK2	0.000296482	0.000296482
	GTHRDHpp	0	3.68356e-13
	FEOXAMexs	0	5.7845e-13
	GTHRDabc2pp	0	7.31459e-13
	HPPPNDO	0	0
	HPPPNt2rpp	0	0
	FEOXAMtonex	0	2.8862e-13
	HPPPNtex	0	0
	HPYRI	-1000	0
	HPYRRx	0	1000
	HPYRRy	0	-1.93563e-10
	HSDy	-0.227718	-0.227718
	GTHRDabcpp	0	-1.67901e-11
	GTHRDtex	3.84444e-13	0
	GTHS	7.41204e-05	7.41204e-05
	GTPCI	0.000296482	0.000296482
	GTPCII2	0.000148241	0.000148241
	FEROpp	0	249.999
	HSK	0.175766	0.175766
	HSST	0.0519524	0.0519524
	INStex	4.42049e-13	0
	FESD1s	0.00123445	0.00123445
	IPDDI	-0.00188758	0.000314762
	IPDPS	0	0.00220234
	HSTPT	0.0305974	0.0305974
	HXAND	0	-2.42556e-11
	HXAtex	6.54659e-13	0
	IPMD	0.145508	0.145508
	FESD2s	0	0
	IPPMIa	-0.145508	-0.145508
	FESR	0.00246891	0.00246891
	IPPMIb	-0.145508	-0.145508
	HXCT	0	-2.37995e-11
	LIPAabctex	0	-4.44172e-14
	HXPRT	0	-2.36587e-11
	HYD1pp	0	0
	IPPS	0.145508	0.145508
	ISETACabcpp	0	0
	ISETACtex	0	0
	K2L4Aabcpp	0	-5.83928e-14
	K2L4Aabctex	0	-5.62921e-14
	KARA1	-0.282368	-0.282368
	HYD2pp	0	0
	HYD3pp	0	0
	LIPOCT	0	9.97136e-07
	HYPOE	0	-1.01253e-11
	KARA2	0.0938325	0.0938325
	KAS14	0	-8.89105e-12
	KAS15	0	-8.64438e-12
	LIPOS	9.97136e-07	9.97135e-07
	KDOCT2	0.00812765	0.00812765
	KDOPP	0.00812765	0.00812765
	HYXNtex	6.35893e-13	0
	HYXNtpp	6.13227e-13	0
	Htex	-2.94907	997.046
	KDOPS	0.00812765	0.00812765
	LIPOt2pp	1.10832e-13	0
	KG6PDC	0	0
	Kabcpp	0	-3.31801e-11
	Kt2pp	0.0617194	0.0617194
	Kt3pp	0	-4.89879e-11
	Ktex	0.0617194	0.0617194
	L_LACD2	0	-9.57757e-12
	I2FE2SR	0	6.64757e-07
	I2FE2SS	9.07393e-05	9.07393e-05
	I2FE2SS2	8.3427e-05	8.3427e-05
	I2FE2ST	7.9771e-06	7.97708e-06
	I4FE4SR	8.3427e-05	8.3427e-05
	I4FE4ST	8.3427e-05	8.3427e-05
	ICDHyr	1.99956	1.99956
	ICHORS_copy1	-1000	0.000370602
	ICHORS_copy2	0	1000
	ICHORT	0.000222361	0.000222361
	ICL	0	-1.01581e-10
	ICYSDS	0.000586648	0.000586648
	IDOND	4.86496e-11	0
	IDOND2	0	-1.17897e-10
	IDONt2rpp	0	0
	L_LACD3	0	-1.54385e-11
	L_LACt2rpp	-7.31479e-13	0
	L_LACtex	9.97098e-13	0
	LA4NTpp	0	-3.16778e-14
	LACZ	0	0
	LACZpp	0	0
	LADGMDH	0	-2.43787e-12
	LALADGLUtex	3.77625e-13	0
	IDONtex	6.04063e-13	0
	IG3PS	0.0305974	0.0305974
	LALADGLUtpp	4.05625e-13	0
	LIPOtex	0	0
	LALALGLUtex	-6.75094e-16	0
	LALALGLUtpp	0	0
	IGPDH	0.0305974	0.0305974
	IGPS	0.0183586	0.0183586
	LPADSS	0.00270922	0.00270922
	ILETA	-0.0938325	-0.0938325
	ILETRS	0	0
	ILEabcpp	0	-3.87706e-11
	ILEt2rpp	1.70521e-11	0
	ILEtex	3.8951e-13	0
	IMPC	-0.175136	-0.175136
	LALDO2x	0	-1.81088e-12
	LALDO3	0	-1.50443e-11
	LALGP	0	-1.37342e-11
	LCADi	0	-1.48652e-11
	LCARR	0	-1.78657e-12
	LCARS	0	-2.05762e-12
	IMPD	0.0786261	0.0786261
	IMPtex	6.37027e-13	0
	INDOLEt2pp	0	1000
	INDOLEt2rpp	6.36902e-13	1000
	INDOLEtex	6.46668e-13	1.44838e-13
	INOSTt4pp	0	0
	INSH	0	-2.25634e-11
	INSK	0	-2.87826e-11
	INSTtex	0	0
	LCTSt3ipp	0	-5.65995e-11
	LCTStex	5.58684e-13	0
	LCTStpp	0	-5.76241e-11
	INSt2pp_copy1	0	1000
	LDH_D	3.64947e-11	-3.27801e-11
	LPLIPAL1A120pp	0	-5.35248e-12
	LDH_D2	0	-3.77738e-11
	LEUTAi	0.145508	0.145508
	LEUTRS	0	0
	INSt2pp_copy2	-1000	0
	LEUabcpp	0	-3.7185e-11
	LPLIPAL1A140pp	0	-5.43607e-12
	LEUt2rpp	3.4948e-11	0
	LEUtex	9.45129e-13	0
	LYStex	8.88887e-13	0
	LYXI	1.29789e-12	0
	LGTHL	0	1.00454e-12
	LPLIPAL1A141pp	0	4.77397e-13
	LIPACabcpp	0	8.5055e-13
	LIPAHT2ex	0	5.30687e-16
	LIPAHTex	0	1.24798e-18
	LIPAMPL	-7.99066e-15	0
	LIPATPT	-3.5811e-15	0
	LIPAabcpp	0	0
	LYXt2pp	0	0
	LYXtex	0	0
	M1PD	0	0
	MACPD	0	1.05976e-12
	MALCOAMT	6.64757e-07	6.64757e-07
	MALDDH	0	0
	MALDt2_2pp	0	0
	LPLIPAL1A160pp	0	1.23291e-13
	MALDtex	0	0
	MALS	0.000296482	0.000296482
	MALTATr	0	0
	MELIBt2pp	-1.70839e-14	1.82732e-12
	LPLIPAL1A161pp	0	1.25883e-13
	MELIBt3ipp	0	1.07443e-12
	MELIBtex	-1.77028e-14	0
	MALTHXabcpp	-1.95672e-15	0
	MALTHXtexi	-2.10112e-15	0
	MALTPTabcpp	0	0
	LPLIPAL1A180pp	0	2.0335e-13
	MALTPTtexi	0	0
	MEOHtex	-6.64757e-07	-6.64757e-07
	MEOHtrpp	-6.64757e-07	-6.64757e-07
	MEPCT	0.00220234	0.00220234
	MALTTRabcpp	0	0
	MALTTRtexi	0	0
	LPLIPAL1A181pp	0	8.91725e-14
	MALTTTRabcpp	0	0
	MALTTTRtexi	0	0
	MALTabcpp	0	0
	METAT	0.00283851	0.00283851
	METDabcpp	0	0
	METDtex	0	0
	METOX1s	0	1.09187e-13
	METOX2s	0	1.8156e-13
	MALTptspp	0	1.37326e-14
	MALTtexi	0	0
	LPLIPAL1E120pp	0	2.07829e-13
	MALt2_2pp	0	4.40792e-13
	MALt2_3pp	0	6.33796e-13
	METS	0.0523978	0.0523978
	METSOX1abcpp	0	0
	METSOX1tex	0	0
	MALt3pp	0	7.82893e-13
	METSOX2abcpp	0	0
	MALtex	-1.12113e-13	0
	LPLIPAL1E140pp	0	1.72109e-13
	MAN1PT2	0	4.46091e-13
	MAN6PI	-1.58507e-14	-1.18782e-29
	LPLIPAL1E141pp	0	1.34304e-14
	MAN6Pt6_2pp	-5.91462e-14	0
	METSOX2tex	-4.41456e-14	0
	LPLIPAL1E160pp	0	1.32238e-13
	MAN6Ptex	0	0
	METSOXR1	0	4.40792e-13
	MANAO	0	3.54254e-14
	LPLIPAL1E161pp	0	3.55552e-14
	MANGLYCptspp	0	0
	MANGLYCtex	0	0
	METSOXR2	0	5.52881e-14
	METTRS	0	0
	LPLIPAL1E180pp	0	8.24615e-14
	METabcpp	-4.03818e-14	0
	METtex	-3.88578e-14	0
	MANPGH	0	0
	MANptspp	0	0
	MANtex	0	0
	MCITD	0	5.16661e-13
	MG2t3_2pp	0.00274312	0.00274312
	LPLIPAL1E181pp	0	5.74305e-14
	MG2tex	0.00274312	0.00274312
	MG2tpp	0	1.43902e-12
	MCITL2	0	5.8135e-13
	MCITS	0	1.89123e-14
	MG2uabcpp	0	2.59418e-14
	LPLIPAL1G120pp	0	1.41683e-13
	MGSA	0	8.81584e-13
	MI1PP	0	0
	MICITDr	0	1.82716e-13
	MCOATA	0.0108382	0.0108382
	MCPST	0	0
	MINCYCtex	0	2.51756e-12
	LPLIPAL1G140pp	0	1.21687e-13
	MINCYCtpp	0	0
	MCTP1App	0.00201189	0.00380042
	MINOHPtexi	0	0
	MCTP1Bpp	0.000447049	0.000447049
	LPLIPAL1G141pp	0	1.10998e-13
	MCTP2App	0.000223691	0.000223691
	MDDCP1pp	0.0018108	0.00359933
	MDDCP2pp	0.000223691	0.000223691
	MDDCP3pp	0	0.00178853
	MLDCP1App	0.000201089	0.000201089
	MLDCP1Bpp	0	7.87051e-13
	MLDCP2App	0	2.3479e-12
	MLDCP2Bpp	0	1.31306e-12
	MLDCP3App	0.000447049	0.000447049
	MLDEP1pp	0.000447049	0.000447049
	MDDCP4pp	0	0.00178853
	MDDCP5pp	0	2.3479e-12
	LPLIPAL1G160pp	0	6.25068e-13
	MDDEP1pp	0	0.00178853
	MDDEP2pp	0	1.01215e-12
	MLDEP2pp	0	9.12825e-13
	MLTG1	0	0
	MLTG2	0	1.43866e-13
	MDDEP3pp	0	0.00178853
	MDDEP4pp	0	-3.62985e-15
	LPLIPAL1G161pp	0	-2.60157e-14
	MDH	1.97425	1.97433
	MLTG3	0	3.49405e-14
	MLTG4	0	6.60888e-14
	MDH2	0	-8.81184e-14
	LPLIPAL1G180pp	0	2.88634e-13
	MDH3	0	7.44111e-13
	MLTG5	0	1.0621e-12
	MLTGY1pp	0	2.74899e-14
	MLTGY2pp	0	2.10398e-14
	MLTGY3pp	0	2.24852e-14
	MLTGY4pp	0	1.13369e-13
	ME1	0	7.72347e-13
	ME2	0	6.43543e-13
	MECDPDH5	0.00220234	0.00220234
	MECDPS	0.00220234	0.00220234
	MLTP1	-1.31666e-12	0
	MLTP2	-1.64475e-12	0
	MLTP3	-1.65165e-12	0
	MMCD	0	2.07617e-13
	MMETt2pp	-3.78621e-14	0
	LPLIPAL1G181pp	0	1.30544e-12
	MMETtex	-4.12452e-14	0
	MMM	0	3.7114e-13
	MOADSUx	0.00016353	0.00016353
	MOAT	0.00270922	0.00270922
	MN2t3pp	0	5.95396e-12
	LPLIPAL2A120	0	4.44788e-13
	MN2tpp	0.000218705	0.000218705
	MOAT2	0.00270922	0.00270922
	LPLIPAL2A140	0	3.50233e-13
	MOAT3C	0.00270922	0.00270922
	MN6PP	0	2.20677e-12
	LPLIPAL2A141	0	7.47877e-13
	MNLptspp	-6.47343e-14	0
	MOBDabcpp	4.55359e-05	4.55359e-05
	MOBDtex	4.55359e-05	4.55359e-05
	LPLIPAL2A160	0	4.94265e-13
	MOCDS	2.32665e-06	2.32665e-06
	MOCOS	4.32092e-05	4.32092e-05
	MOGDS	2.32665e-06	2.32665e-06
	MOHMT	0.00019145	0.00019145
	MOX	0.000402843	0.000476963
	MPTAT	8.17651e-05	8.17651e-05
	MPTG	0.00447116	0.00447116
	MNLtex	-5.64515e-14	0
	MNNH	-2.34239e-14	0
	MNt2pp	0	5.74487e-12
	MNtex	0.000218705	0.000218705
	NDPK6	0	2.38556e-12
	MPTG2	0.000223691	0.000223691
	MPTS	8.17651e-05	8.17651e-05
	MPTSS	0.00016353	0.00016353
	MSAR	0	6.47312e-14
	NDPK7	-6.07149e-13	5.66198e-12
	NDPK8	-1.83673e-12	7.16885e-12
	LPLIPAL2A161	0	1.195e-12
	NH4tex	3.49206	3.49206
	NH4tpp	3.49206	3.49206
	NHFRBO	0	3.1369e-13
	MSO3abcpp	-4.25653e-13	0
	MSO3tex	-2.86409e-13	0
	MTAN	0.00224156	0.00224156
	MTHFC	0.318934	0.318934
	MTHFD	0.318934	0.318934
	MTHFR2	0.0524719	0.0524719
	NI2abcpp	0	2.58759e-13
	NI2t3pp	0	8.16874e-12
	MTHTHFSs	0.000445387	0.000445387
	MTRPOX	0	0
	N2Otex	0	0
	NI2tex	0.00010204	0.00010204
	LPLIPAL2A180	0	7.01634e-14
	NI2tpp	0.00010204	0.00010204
	NI2uabcpp	0	1.28552e-12
	N2Otpp	0	7.55644e-13
	NACODA	0	1.31149e-12
	NACtex	0	0
	NACtpp	0	0
	NADDP	0	1.30909e-12
	NADH10	0	2.3991e-12
	NADH16pp	0	11.7145
	NMNAT	0	1.37129e-12
	NMNDA	0	1.15955e-12
	NMNN	0	7.74193e-13
	NMNPtpp	-3.63489e-13	0
	NADH17pp	0	11.7145
	NADH18pp	0	11.7145
	NMNt7pp	0	4.94442e-13
	LPLIPAL2A181	0	2.96512e-13
	NMNtex	-2.16962e-14	0
	NNAM	0	6.29238e-13
	NADH5	0	3.35415e-12
	NADH9	0	8.64653e-13
	NADK	0.000148573	0.000148573
	NNATr	0.000757491	0.000757491
	NNDMBRT	0	0
	NADN	0	5.77556e-13
	LPLIPAL2ATE120	0	0
	NADPHQR2	0	1.29732e-12
	NADPHQR3	0	7.54324e-13
	NNDPR	0.000757491	0.000757491
	NO2t2rpp	0	0
	NO2tex	0	0
	NADPHQR4	0	4.88743e-13
	NO3R1bpp	0	3.16011e-13
	NADPPPS	0	1.65297e-12
	LPLIPAL2ATE140	0	2.42992e-13
	NADS1	0.000757491	0.000757491
	NADTRHD	0	3.06948e-12
	NAMNPP	0	1.71999e-13
	NAt3_1p5pp	0	1.00624e-11
	NO3R1pp	0	7.39603e-13
	NO3R2bpp	0	4.80864e-13
	NO3R2pp	0	7.34348e-13
	NO3t7pp	0	0
	NO3tex	0	0
	NODOx	0	3.77822e-13
	NAt3_2pp	0	5.1251e-12
	NAt3pp	0	1000
	NODOy	0	7.4074e-13
	NAtex	0	-3.30364e-14
	LPLIPAL2ATE141	0	0
	NDPK1	-999.742	1000
	NDPK2	0.141056	0.141056
	NOVBCNtex	0	-1.03014e-10
	NOVBCNtpp	0	-5.52501e-11
	NOtex	0	0
	NDPK3	0.0544413	0.0544413
	NOtpp	0	0
	NDPK4	0.0109539	0.0109539
	LPLIPAL2ATE160	0	0
	NDPK5	3.56822e-11	1.2508e-11
	NTD1	0	-2.86134e-11
	NTD10	0	-1.21008e-11
	NTD10pp	7.19943e-13	0
	LPLIPAL2ATE161	0	0
	NTD11	0	-3.36807e-11
	NTD11pp	9.3956e-13	0
	NTD12	0	-1.16053e-11
	NTD12pp	7.60465e-13	0
	NTD1pp	0	0
	NTD2	0	-2.39753e-11
	URIC	0	-2.14773e-12
	NTD2pp	6.30789e-13	0
	LPLIPAL2ATE180	0	0
	NTD3	0	-6.55491e-12
	NTD3pp	6.79231e-13	0
	LPLIPAL2ATE181	0	0
	NTD4	0	-3.32175e-12
	NTD4pp	1.00351e-12	0
	NTD9pp	-6.5972e-15	0
	NTP1	0	-5.65914e-12
	NTP10	0	-1.62403e-11
	NTD5	0	-2.1503e-11
	LPLIPAL2ATG120	0	-1.4153e-28
	NTD5pp	3.81098e-13	0
	NTP11	0	0
	NTP12	0	-7.61419e-13
	NTD6	0	-1.45905e-11
	LPLIPAL2ATG140	0	0
	NTD6pp	6.37426e-13	0
	NTD7	0	-2.95188e-11
	NTP3	0	-3.98644e-11
	NTP3pp	0	0
	NTD7pp	7.20428e-13	0
	NTP5	0	-3.99896e-11
	LPLIPAL2ATG141	0	0
	NTPP1	0	2.52763e-12
	NTPP10	0	-9.76013e-12
	NTD8	0	-1.94538e-11
	NTD8pp	6.59553e-13	0
	NTD9	0	-2.29128e-11
	NTPP11	3.66986e-13	-5.32176e-12
	NTPP2	0	-2.61e-11
	NTPP3	0	-1.53929e-11
	NTPP4	0	-3.658e-11
	NTPP5	0	-1.22338e-11
	OPMEACPS	6.64757e-07	6.64757e-07
	LPLIPAL2ATG160	0	0
	ORNDC	0.0132998	0.0132998
	ORNabcpp	0	-1.71903e-11
	NTPP6	0	-2.46952e-11
	NTPP7	0	-2.55911e-11
	NTPP8	0	-2.23028e-11
	ORNtex	8.29521e-13	0
	LPLIPAL2ATG161	0	0
	OROTt2_2pp	0	0
	OROTtex	0	0
	ORPT	-0.106469	-0.106469
	NTPP9	0	-1.77004e-11
	NTPTP1	0	-2.44798e-11
	NTPTP2	0	-2.44655e-11
	OXAMTC	0	-1.14778e-11
	LPLIPAL2ATG180	0	0
	OXCDC	0	0
	OXCOAHDH	0	0
	NTRIR2x	0	-3.83719e-12
	NTRIR3pp	0	-4.39644e-12
	NTRIR4pp	0	-1.1559e-11
	OXDHCOAT	0	0
	P5CD	0	-3.12623e-11
	O16A4COLIPAabctex	0	-1.36303e-11
	LPLIPAL2ATG181	0	0
	O16A4Lpp	0	-3.59746e-14
	P5CR	0.0713942	0.0713942
	PA120abcpp	0	-5.05867e-12
	PA140abcpp	0	-9.1827e-12
	PA141abcpp	0	-1.55552e-11
	O16AP1pp	0	0
	O16AP2pp	0	0
	O16AP3pp	0	0
	O16AT	0	0
	O16AUNDtpp	0	0
	PA160abcpp	0	-2.30177e-11
	LPLIPAL2E120	0	-6.6926e-12
	PA161abcpp	0	-2.02197e-11
	PA180abcpp	0	-1.66402e-11
	O16GALFT	0	0
	O16GLCT1	0	0
	O16GLCT2	0	0
	PA181abcpp	0	-1.26733e-11
	LPLIPAL2E140	0	-8.0921e-12
	PACALDt2rpp	0	0
	PACALDtex	0	0
	PACCOAE	0	0
	O2Stex	0	0
	O2tex	6.73127	256.73
	O2tpp	6.73127	6.73127
	OAADC	0	-1.51197e-11
	PACCOAL	5.57525e-13	0
	OBTFL	0	-3.04322e-12
	LPLIPAL2E141	0	-4.24345e-12
	OCBT	0.0955322	0.0955322
	OCDCAtexi	2.8118e-13	0
	PANTS	0.00019145	0.00019145
	PAPA120	0	-2.85517e-11
	PAPA120pp	0	-5.56642e-12
	PAPA140	0	-8.95248e-12
	OCDCEAtexi	1.21403e-13	0
	OCTAtex	0	0
	OCTDPS	0.000222361	0.000222361
	OCTNLL	0	9.97136e-07
	PAPA140pp	0	1.40609e-12
	LPLIPAL2E160	0	-1.43352e-12
	PAPA141	0	-5.08783e-11
	PAPA141pp	0	-1.16175e-12
	OGMEACPD	6.64757e-07	6.64757e-07
	OGMEACPR	6.64757e-07	6.64757e-07
	LPLIPAL2E161	0	-1.35846e-12
	OGMEACPS	6.64757e-07	6.64757e-07
	OHPBAT	7.41204e-05	7.41204e-05
	PAPA160	0	-1.53924e-11
	PAPA160pp	0	-1.39651e-11
	PAPA161	0	-3.19188e-11
	LPLIPAL2E180	0	-6.01217e-12
	PAPA161pp	0	-2.0158e-11
	PAPA180	0	-2.79677e-11
	PAPA180pp	0	-4.77078e-12
	OHPHM	7.41204e-05	7.41204e-05
	OMBZLM	7.41204e-05	7.41204e-05
	OMCDC	0.145508	0.145508
	PAPA181	0	-1.44184e-11
	PAPA181pp	0	-1.40216e-11
	OMMBLHX	7.41205e-05	7.41204e-05
	LPLIPAL2E181	0	5.64687e-13
	OMMBLHX3	0	-1.40236e-10
	PAPPT3	0.009166	0.009166
	PAPSR	0	0.0823823
	OMPDC	0.106469	0.106469
	PAPSR2	0	0.0823823
	PDE1	0	-3.94589e-11
	PDE4	0	-4.06189e-11
	OMPHHX	0	7.41204e-05
	OMPHHX3	0	7.41204e-05
	LPLIPAL2G120	0	4.92661e-13
	OP4ENH	0	0
	OPHBDC	7.41204e-05	7.41204e-05
	PDH	2.95805	2.95805
	PDX5PO2	0	7.41204e-05
	PDX5POi	0	7.41204e-05
	PDX5PS	7.41204e-05	7.41204e-05
	OPHHX	7.41205e-05	7.41204e-05
	OPHHX3	0	7.41204e-05
	OPMEACPD	6.64757e-07	6.64757e-07
	OPMEACPR	6.64757e-07	6.64757e-07
	PDXPP	0	-1.59772e-11
	LPLIPAL2G140	0	-1.238e-11
	PE120abcpp	0	-6.61335e-12
	PE140abcpp	0	-4.15922e-12
	LPLIPAL2G141	0	-2.28852e-11
	PE141abcpp	0	-8.75212e-12
	PG120abcpp	0	-2.92263e-11
	PG140abcpp	0	-3.52697e-11
	LPLIPAL2G160	0	-1.1422e-11
	PG141abcpp	0	-1.57625e-12
	PG160abcpp	0.00358304	0.00358304
	PG161abcpp	0.00278699	0.00278699
	PE160abcpp	0.010569	0.010569
	PE161abcpp	0.00822039	0.00822039
	PG180abcpp	1.0873e-11	-3.25101e-11
	LPLIPAL2G161	7.64873e-12	-2.10162e-11
	PG181abcpp	0.00143621	0.00143621
	PE180abcpp	-1.22474e-14	6.13588e-12
	PE181abcpp	0.00423683	0.00423683
	PEAMNOpp	6.66478e-13	0
	PEAMNtex	1.39813e-12	0
	PGAMT	-0.0237504	-0.0237504
	PGCD	0.545513	0.545513
	PGI	-1.22702	-1.22702
	LPLIPAL2G180	8.48302e-12	-6.61758e-11
	PGK	-5.68684	-5.68684
	PGL	1.16222	1.16222
	PGLYCP	0	0
	PGM	-5.14133	-5.14133
	PGMT	-0.0647945	-0.0647945
	PGP120abcpp	0	-8.47647e-11
	PGP140abcpp	0	-1.31263e-11
	PERD	7.41204e-05	7.41204e-05
	PETNT161pp	0	-5.34156e-14
	PETNT181pp	0	-2.03992e-14
	PFK	0	2.06038
	PFK_2	1.24392e-12	0
	PFK_3	0	2.06038
	PFL	0	-4.31379e-11
	PGP141abcpp	0	-6.32333e-11
	PGP160abcpp	0	4.81848e-11
	PGP161abcpp	0	-1.18384e-11
	LPLIPAL2G181	5.88154e-11	-2.15714e-12
	PGP180abcpp	0	-1.43165e-11
	PGP181abcpp	0	-7.32141e-11
	PLIPA1E181pp	0	-3.17424e-11
	PGPP120	0	-7.37896e-12
	LSERDHr	0	-3.36681e-12
	PGPP120pp	0	-6.16483e-12
	PGPP140	0	-5.39179e-12
	PLIPA1G120pp	0	-6.87986e-12
	PLIPA1G140pp	0	-7.67963e-12
	PLIPA1G141pp	0	-4.76362e-12
	PLIPA1G160pp	0	-4.73958e-12
	PLIPA1G161pp	0	-4.78517e-12
	PGPP140pp	0	-1.51053e-11
	PGPP141	0	-7.89631e-12
	PGPP141pp	0	-8.98315e-12
	PLIPA1G180pp	0	-1.44444e-11
	PLIPA1G181pp	0	-1.62754e-12
	PLIPA2A120pp	0	-2.76666e-12
	PLIPA2A140pp	0	-8.26044e-12
	PGPP160	0.00547992	0.00547992
	PGPP160pp	0	-1.04459e-10
	PGPP161	0.00426242	0.00426242
	PLIPA2A141pp	0	-4.83492e-12
	LYSDC	0	-1.72021e-12
	PLIPA2A160pp	0	3.90654e-13
	PLIPA2A161pp	0	5.33733e-14
	PLIPA2A180pp	0	2.6581e-13
	PLIPA2A181pp	0	9.43438e-14
	PGPP161pp	0	1.69429e-12
	PGPP180	-3.84263e-13	7.485e-13
	PGPP180pp	0	2.64355e-13
	PGPP181	0.00219669	0.00219669
	PGPP181pp	0	3.96123e-12
	PLIPA2E120pp	0	1.79814e-12
	LYSTRS	0	-4.75728e-15
	PLIPA2E140pp	0	6.4343e-14
	PLIPA2E141pp	0	9.7166e-14
	PGSA120	0	3.10425e-13
	PGSA140	0	-2.01404e-13
	LYSabcpp	0	1.33402e-12
	PGSA141	0	2.09876e-12
	PGSA160	0.00547992	0.00547992
	PGSA161	0.00426242	0.00426242
	PGSA180	0	3.08897e-13
	PGSA181	0.00219669	0.00219669
	PHEMEabcpp	0	4.35059e-15
	PLIPA2E160pp	0	7.5687e-14
	PLIPA2E161pp	0	1.96376e-13
	PLIPA2E180pp	0	3.60112e-13
	PLIPA2E181pp	0	9.35423e-14
	PLIPA2G120pp	0	4.37004e-14
	PLIPA2G140pp	0	6.61188e-14
	PLIPA2G141pp	0	1.07532e-13
	PLIPA2G160pp	0	7.13336e-14
	PLIPA2G161pp	0	1.54977e-13
	PLIPA2G180pp	0	1.98356e-13
	PHEMEtiex	0	5.24309e-15
	PHETA1	-0.0598351	-0.0598351
	PHETRS	0	4.48576e-15
	PLIPA2G181pp	0	8.78972e-15
	LYSt2pp	0	1.21163e-12
	PMANM	-1.09865e-12	0
	PMDPHT	0.000148241	0.000148241
	PMEACPE	6.64757e-07	6.64757e-07
	PHEt2rpp	3.14354e-16	0
	PHEtex	-4.29634e-15	0
	PHYTSpp	0	0
	PIt2rpp	0.308163	0.308163
	PMPK	7.41204e-05	7.41204e-05
	PNTK	0.00019145	0.00019145
	PItex	0.308163	0.308163
	LYSt3pp	0	6.61188e-13
	PIuabcpp	0	4.01428e-13
	PLIPA1A120pp	0	1.02373e-13
	PLIPA1A140pp	0	2.37114e-13
	PLIPA1A141pp	0	1.43502e-13
	PLIPA1A160pp	0	2.29979e-13
	PNTOt4pp	0	0
	PNTOtex	0	0
	POAACR	0	3.52634e-14
	POR5	0.0357174	0.0357174
	POX	0	3.71668e-13
	PPA	0	5.1283e-13
	PPA2	0	6.10111e-13
	PPAKr	0	1000
	PLIPA1A161pp	0	-1.01422e-11
	PLIPA1A180pp	0	-1.50315e-11
	PLIPA1A181pp	0	-1.49957e-11
	PPALtex	-1.67885e-13	0
	PPALtpp	0	-3.30696e-12
	PLIPA1E120pp	0	9.42689e-12
	PPAt4pp	0	0
	PPAtex	0	0
	PPBNGS	0.000889445	0.000889445
	PPC	0.972253	0.972253
	PLIPA1E140pp	0	-9.70635e-12
	PLIPA1E141pp	0	-1.20259e-11
	PLIPA1E160pp	0	-1.241e-11
	PLIPA1E161pp	0	-1.25988e-11
	PLIPA1E180pp	0	-1.10277e-11
	PPCDC	0.00019145	0.00019145
	PPCK	0	-9.3194e-12
	PYDXtex	-5.11241e-14	0
	PPCSCT	0	998.534
	PPGPPDP	0	3.15947e-11
	PPK2	-7.41204e-05	-7.41204e-05
	PPK	-1000	-1.19192
	PPM	-1000	3.19958e-11
	PPM2	0	2.23551e-11
	PPNCL2	0.00019145	0.00019145
	PPND	0.0446105	0.0446105
	PPNDH	0.0598351	0.0598351
	PPPGO	0	1.13382e-11
	PPPGO3	0.000148241	0.000148241
	PPPNDO	-8.93484e-13	0
	PPPNt2rpp	6.20502e-13	0
	PPPNtex	6.20502e-13	0
	PPS	0	3.20724e-11
	PPTHpp	0	0
	PPTtex	0	0
	PRAGSr	0.144613	0.144613
	PRAIS	0.144613	0.144613
	PRAIi	0.0183586	0.0183586
	PRAMPC	0.0305974	0.0305974
	PRASCSi	0.144539	0.144539
	PRATPP	0.0305974	0.0305974
	PRFGS	0.144613	0.144613
	PRMICI	0.0305974	0.0305974
	PROD2	0	1.33023e-10
	PROGLYabcpp	8.97854e-13	0
	PROGLYtex	5.68878e-13	0
	PROTRS	0	1.3655e-12
	PROabcpp	0	4.41807e-11
	PROt2rpp	-1000	1.39769e-15
	PROt4pp	0	1000
	PROtex	8.34462e-13	0
	PRPPS	-999.696	0.303559
	PSCLYSt2pp	4.19501e-13	0
	PSCLYStex	2.46577e-14	0
	PSCVT	0.12362	0.12362
	PSD120	0	5.15557e-12
	RNTR4c2	0.00824465	0.00824465
	RPE	-0.878018	-0.878018
	RPI	-2.03182	-2.03182
	RZ5PP	0	0
	S2FE2SR	0	2.98722e-11
	S2FE2SS	0	3.16115e-11
	S2FE2SS2	0	1.50386e-11
	PSD140	0	4.83113e-12
	PSD141	0	9.80724e-12
	S2FE2ST	0	2.99596e-11
	S4FE4SR	0	1.60789e-11
	PYDXtpp	7.28698e-13	0
	S4FE4ST	0	1.6089e-11
	S7PI	0.0108369	0.0108369
	SADH	0	5.83842e-12
	PSD160	0.0146792	0.0146792
	PYK	1.84417	3.90454
	PSD161	0.0114172	0.0114172
	SADT2	0.0823823	0.0823823
	PYNP2r	-3.65551e-12	3.20483e-11
	SARCOX	0	0
	SBTPD	-1.07976e-12	0
	SBTptspp	4.65949e-13	0
	SBTtex	4.65949e-13	0
	PSD180	0	5.93109e-12
	PSD181	0.00588443	0.00588443
	SCYSDS	0	6.41353e-11
	PYROX	0	1.62212e-12
	SDPDS	0.119997	0.119997
	SDPTA	-0.119997	-0.119997
	SELCYSS	0	0
	SELGTHR	0	0
	SELGTHR2	0	0
	SELGTHR3	0	0
	PSERT	0.545513	0.545513
	PSERtex	8.47402e-13	0
	PSP_L	0.545513	0.545513
	PSP_Lpp	1.40691e-12	0
	PSSA120	0	3.05763e-11
	SELNPS	0	0
	PYRt2rpp	7.48773e-13	0
	SELR	0	4.20044e-11
	SELtex	0	7.91735e-11
	SELtpp	0	5.74851e-11
	PSSA140	0	2.94293e-11
	PSSA141	0	3.1737e-11
	SEPHCHCS	0.000148241	0.000148241
	PSSA160	0.0146792	0.0146792
	SERASr	0.000222361	0.000222361
	PYRtex	2.00708e-12	0
	SERAT	0.0823823	0.0823823
	PSSA161	0.0114172	0.0114172
	PSSA180	0	4.76743e-12
	PSSA181	0.00588443	0.00588443
	PTA2	0	1000
	PTAr	-0.196633	998.611
	SERD_D	0	7.11046e-11
	SERD_L	0	7.78413e-11
	PTHRpp	4.70983e-13	0
	PTPATi	0.00019145	0.00019145
	SERTRS	0	0
	PTRCORNt7pp	-6.84407e-12	0
	QMO2	0	0
	PTRCTA	0	4.77146e-12
	SERTRS2	0	3.35927e-12
	SERt2rpp	-1000	0
	SERt4pp	0	1000
	SERtex	-1.15851e-13	0
	SFGTHi	0	0
	SGDS	0	1.20298e-11
	SGSAD	0	1.1655e-11
	PTRCabcpp	0	5.12823e-11
	PTRCt2pp	0	1.47445e-10
	PTRCtex	2.33846e-13	0
	SHCHCS3	0.000148241	0.000148241
	QMO3	0	0
	SHCHD2	7.41204e-05	7.41204e-05
	SHCHF	7.41204e-05	7.41204e-05
	PUNP1	-0.00276373	3.19229e-11
	PUNP2	-4.97501e-13	3.42087e-12
	SHK3Dr	0.12362	0.12362
	QUIN2tex	-4.84112e-13	0
	SHKK	0.12362	0.12362
	SHSL1	0.0519524	0.0519524
	SKMt2pp	8.80587e-13	0
	SKMtex	8.95392e-13	0
	SLNTtex	0	0
	PUNP3	1.44666e-11	1.54077e-10
	PUNP4	-1.29857e-13	1.02605e-11
	PUNP5	2.28751e-12	1.61636e-10
	PUNP6	-5.56676e-14	2.95447e-11
	QUIN2tpp	2.15145e-13	0
	PUNP7	7.71352e-12	2.37498e-11
	PYAM5PO	-7.43425e-13	-2.31801e-11
	SLNTtpp	0	0
	SO2tex	0	0
	SO2tpp	0	0
	SO3tex	0	0
	SO4t2pp	0.0837537	0.0837537
	SO4tex	0.0837537	0.0837537
	PYDAMK	2.25085e-13	4.94106e-11
	PYDAMtex	4.61875e-13	0
	PYDAMtpp	4.61875e-13	0
	PYDXK	0	2.65305e-11
	PYDXNK	4.02702e-13	-2.47946e-11
	QUINDH	1.28526e-12	0
	PYDXNtex	7.07181e-13	0
	PYDXNtpp	1.05677e-12	0
	SOTA	0	5.57588e-12
	SPMDAT1	0	-1.97979e-14
	SPMDAT2	0	1.00952e-12
	QULNS	0.000757491	0.000757491
	SPMDabcpp	0	1.60683e-14
	PYDXPP	0	5.24892e-11
	R15BPK	-5.421e-14	1000
	SPMDt3pp	0	6.95548e-12
	SPMDtex	2.70191e-13	0
	R1PK	0	1000
	SPMS	0.00224156	0.00224156
	SPODM	0	0
	THMtex	-3.72995e-15	0
	THRA2	0	1.18191e-10
	THRA	0	2.09186e-11
	SPODMpp	0	0
	SSALx	0	5.98051e-11
	THRD	0	1.92294e-11
	R5PP	0	5.93072e-11
	THRD_L	0.0938325	0.0938325
	THRPtex	0	0
	THRS	0.175766	0.175766
	THRTRS	0	2.15108e-12
	THRabcpp	0	6.72309e-11
	THRt2pp	0	9.88384e-11
	SSALy	0	5.16766e-11
	SUCASPtpp	0	0
	SUCBZL	0.000148241	0.000148241
	SUCBZS	0.000148241	0.000148241
	SUCCt2_2pp	0	-1.82252e-11
	SUCCt2_3pp	0	3.83335e-11
	SUCCt3pp	0	5.10484e-11
	SUCCtex	-4.62461e-14	0
	SUCDi	1.6383	13.4595
	SUCFUMtpp	0	0
	SUCMALtpp	0	0
	THRt2rpp	-1000	1.14732e-10
	THRt4pp	0	1000
	THRtex	4.22486e-14	0
	THYMt3pp	0	1.89103e-12
	SUCOAS	-1000	-1.4659
	R5PPpp	4.42565e-13	0
	SUCRtex	9.66757e-13	0
	SUCTARTtpp	0	0
	THYMtex	-4.26628e-13	0
	THZPSN3	7.41204e-05	7.41204e-05
	R5Ptex	0	0
	TKT1	1.72826	1.72826
	SUCptspp	4.20276e-14	0
	RBFK	7.41204e-05	7.41204e-05
	SULFACabcpp	0	0
	TKT2	1.59373	1.59373
	RBFSa	0.000296482	0.000296482
	TMAOR1	0	0
	TMAOR1pp	0	0
	TMAOR2	0	0
	TMAOR2pp	0	0
	TMAOtex	0	0
	SULFACtex	-2.83366e-12	0
	SULR	0.0823823	0.0823823
	SULabcpp	0	6.52234e-11
	T2DECAI	0	1.16146e-11
	TAGURr	0	2.96666e-12
	TALA	-0.342959	1.71742
	TARTD	8.81868e-14	0
	TARTRDtex	0	0
	TMAtex	0	0
	TMDK1	0	6.55649e-11
	TMDPP	0	2.99999e-12
	TMDS	0.00824465	0.00824465
	TARTRt7pp	1.19305e-13	0
	TARTRtex	-1.88041e-12	0
	TMK	-1.57025e-13	0
	RBFSb	0.000148241	0.000148241
	TMPK	7.41204e-05	7.41205e-05
	TMPPP	7.41204e-05	7.41204e-05
	TARTt2_3pp	0	0
	TAUDO	0	0
	RBK	0	1.12711e-11
	TAURabcpp	0	0
	TAURtex	0	0
	TPI	2.00589	2.00589
	RBK_L1	1.37759e-12	0
	TCYNTtex	0	0
	TDP	0	5.81141e-11
	TDPADGAT	0	2.09692e-13
	TDPAGTA	0	-4.00051e-14
	TDPDRE	0.00270922	0.00270922
	TDPDRR	0.00270922	0.00270922
	TPRDCOAS	0	0
	TRDR	0	0.0823823
	TRE6PH	0	2.42137e-11
	TRE6PP	0	1.36368e-11
	TDPGDH	0.00270922	0.00270922
	TDSK	0.00270922	0.00270922
	TRE6PS	0	-2.03129e-11
	RBP4E	-9.19409e-13	0
	TREH	0	2.04291e-11
	TREHpp	0	0
	TREptspp	0	0
	TDSR1	0	0
	TDSR2	0	0
	TGBPA	-7.04632e-13	0
	THD2pp	0	1.7946e-10
	THDPS	0.119997	0.119997
	THFAT	0	1000
	THIORDXi	0	1.47499e-11
	THMDt2pp_copy1	0	1000
	TREtex	-3.99218e-13	0
	TRPAS2	-0.0183586	-0.0183586
	TRPS1	0	3.29157e-11
	TRPS2	0	3.29153e-11
	TRPS3	0.0183586	0.0183586
	TRPTRS	0	0
	THMDt2pp_copy2	-1000	0
	THMDtex	-4.88261e-14	0
	TRPt2rpp	-9.15927e-14	0
	REPHACCOAI	0	0
	TRPtex	-3.56637e-13	0
	TRSARr	-1000	2.27245e-11
	TSULabcpp	0	3.24193e-11
	TSULtex	0	0
	TTDCAtexi	-1.81132e-13	0
	TTDCEAtexi	-1.88079e-13	0
	TTRCYCtex	0	2.16825e-10
	THMabcpp	1.15801e-13	0
	TYMtex	0	0
	TYRL	7.41204e-05	7.41204e-05
	TYROXDApp	0	0
	TYRPpp	0	0
	TYRPtex	0	0
	TYRTA	-0.0446105	-0.0446105
	TYRTRS	0	0
	TYRt2rpp	-3.15097e-13	0
	TYRtex	-3.15097e-13	0
	ThDPAT	0	0
	U23GAAT	0.00541843	0.00541843
	UAAGDS	0.009166	0.009166
	UACGALPpp	0	0
	TTRCYCtpp	0	6.66191e-11
	TUNGSabcpp	0	6.21676e-11
	TUNGStex	0	6.87471e-11
	URIH	0	7.02894e-11
	URIK2	0	3.11398e-11
	UACGAMPpp	-2.68471e-14	0
	UACGAMtex	-2.26529e-13	0
	URIt2pp_copy1	0	1000
	UACMAMO	0	2.249e-13
	UAG2E	0	1.66909e-13
	UAGAAT	0.00541843	0.00541843
	URIt2pp_copy2	-1000	0
	URItex	-7.2419e-13	0
	USHD	0.00270922	0.00270922
	UAGCVT	0.009166	0.009166
	VALTA	-1000	999.681
	UAGDP	0.0237504	0.0237504
	RFAMPtex	0	3.3238e-10
	UAGPT3	0.009166	0.009166
	UAMAGS	0.009166	0.009166
	UAMAS	0.009166	0.009166
	VALTRS	0	2.59591e-12
	VALabcpp	0	4.94576e-11
	VALt2rpp	-5.56412e-12	-2.56924e-17
	VALtex	-9.52413e-13	0
	RFAMPtpp	0	-5.30124e-12
	VPAMTr	-999.863	999.817
	WCOS	0	0
	UAPGR	0.009166	0.009166
	UDCPDP	0.009166	0.009166
	UDCPDPS	1.82808e-05	1.82808e-05
	X5PL3E	0	0
	RHAT1	0.00270922	0.00270922
	XAND	0	6.15421e-13
	XANt2pp	0	2.74712e-10
	UDCPDPpp	0	3.24333e-13
	UDCPPtppi	0	1.72243e-13
	RHCCE	0.000445387	0.000445387
	UDPACGALtex	0	0
	UDPG4E	0	2.94374e-12
	UDPGALM	0	0
	UDPGALPpp	0	0
	UDPGALtex	0	0
	XANtex	-9.87629e-13	0
	XANtpp	-1.41777e-10	0
	XMPtex	-3.97518e-13	0
	XPPT	0	7.87084e-11
	XTSNH	0	2.58638e-12
	XTSNt2rpp	-5.51217e-13	0
	XTSNtex	-5.51217e-13	0
	XYLI1	4.2	4.2
	XYLI2	-2.61584e-11	1.45506e-11
	RIBabcpp	-1.25144e-12	0
	XYLK	4.2	4.2
	XYLK2	-1.4396e-12	0
	UDPGD	0	4.04383e-14
	RIBtex	-3.6248e-13	0
	UDPGDC	0	3.06281e-14
	UDPGLCURtex	-4.58053e-13	0
	XYLUt2pp	-1.42257e-12	0
	UDPGPpp	-4.29524e-13	0
	XYLUtex	0	0
	RMI	-7.47942e-13	0
	XYLabcpp	0	3.51775e-11
	XYLt2pp	4.2	4.2
	UDPGtex	-3.96101e-13	0
	UDPKAAT	0	-4.93241e-15
	XYLtex	4.2	4.2
	ZN2abcpp	0	2.63832e-11
	UGLCURPpp	-4.6935e-13	0
	RMK	-3.01135e-13	0
	UGLT	-4.49807e-14	0
	ZN2t3pp	0	1.13991e-10
	ZN2tpp	0.000107691	0.000107691
	ZNabcpp	0	8.48213e-11
	Zn2tex	0.000107691	0.000107691
	UGLYCH	0	-2.74869e-12
	UGMDDS	0.009166	0.009166
	UHGADA	0.00541843	0.00541843
	ULA4NFT	0	9.0423e-14
	RMNtex	0	0
	ULA4Ntppi	0	3.90269e-14
	UM3PL	0	3.53641e-12
	UM4PCP	0	7.668e-12
	UM4PL	0	6.55453e-12
	UMPK	0.118344	0.118344
	UMPtex	-7.31389e-13	0
	UPLA4FNF	0	6.24105e-14
	RMNtpp	-3.35041e-13	0
	UPLA4FNT	0	4.1628e-14
	UPP3MT	7.41204e-05	7.41204e-05
	UPP3S	0.000222361	0.000222361
	RMPA	-1.0586e-12	0
	UPPDC1	0.000148241	0.000148241
	UPPRT	0	3.87778e-11
	RNDR1	0	2.92104e-10
	URACPAH	0	3.41006e-12
	URAt2pp_copy1	0	1000
	RNDR1b	0	1.78071e-10
	URAt2pp_copy2	-1000	0
	URAtex	-1.59322e-12	0
	RNDR2	0	3.072e-10
	URDGLYCD	0	1.59173e-11
	UREAtex	-7.93596e-12	2.58848e-12
	RNDR2b	0	4.54371e-12
	UREAtpp	-7.04829e-13	0
	RNDR3	0	3.16729e-12
	RNDR3b	0	3.18651e-12
	RNDR4	0	3.11291e-12
	RNDR4b	0	5.99091e-12
	RNTR1c2	0.00824465	0.00824465
	RNTR2c2	0.00851288	0.00851288
	RNTR3c2	0.00851288	0.00851288
