## Supplementary Table S2 for "NAViFluX: a visualization-centric platform for interactive analysis, refinement and design of genome-scale metabolic networks"

### Sheet: Details
	Supplementary Table S2. Over-representation analysis (ORA) results on the reactions obtained from the NAViFluX FVA functionality simulated for each Carbon source (Case Study 1)
	ORA results for the 11 carbon sources simulated individually
	Acetate
	Fructose
	Fumarate
	Galactose
	N-Acetylglucosamine (GlcN)
	Glucose
	Glycerol
	Mannose
	Pyruvate
	Succinate
	Xylose

### Sheet: Acetate
	Over-representation analysis results obtained for the "active" reactions identified by FVA with Acetate as the sole carbon source
	P-value	Adjusted P-value	Group	Enriched set size	Total set size
	0	0	Extracellular exchange	11	324
	1.00872e-32	1.61396e-31	Membrane Lipid Metabolism	35	41
	1.8613e-23	1.98538e-22	Purine and Pyrimidine Biosynthesis	24	25
	6.79649e-18	5.43719e-17	Transport, Outer Membrane Porin	12	270
	5.7773e-16	3.69747e-15	Valine, Leucine, and Isoleucine Metabolism	16	16
	9.55595e-14	5.09651e-13	Tyrosine, Tryptophan, and Phenylalanine Metabolism	18	23
	8.58651e-13	3.92526e-12	Glycolysis/Gluconeogenesis	17	22
	3.17752e-11	1.27101e-10	Cofactor and Prosthetic Group Biosynthesis	9	219
	4.72701e-10	1.68072e-09	Threonine and Lysine Metabolism	14	19
	6.34583e-10	2.03067e-09	Histidine Metabolism	10	10
	1.75958e-08	5.11876e-08	Citric Acid Cycle	11	14
	2.04627e-06	5.45673e-06	Glycerophospholipid Metabolism	19	246
	3.74964e-05	9.22988e-05	Cysteine Metabolism	8	13
	0.000105535	0.000241223	Arginine and Proline Metabolism	14	40
	0.00022975	0.0004595	Alanine and Aspartate Metabolism	6	9
	0.00022975	0.0004595	Folate Metabolism	6	9
	0.000506801	0.000953978	Pyruvate Metabolism	6	10
	0.00103093	0.00183277	Nucleotide Salvage Pathway	28	139
	0.00354294	0.00596705	Cell Envelope Biosynthesis	26	134
	0.00502311	0.00803698	Alternate Carbon Metabolism	18	195
	0.00708859	0.0108017	Transport, Outer Membrane	1	46
	0.0107466	0.0156314	Pentose Phosphate Pathway	5	12
	0.0181594	0.0252652	Inorganic Ion Transport and Metabolism	9	112
	0.020938	0.0279173	Glycine and Serine Metabolism	5	14
	0.0628006	0.0803847	Anaplerotic Reactions	3	8
	0.078645	0.0967938	Biomass and maintenance functions	2	4
	0.0870492	0.103169	Methionine Metabolism	4	15
	0.106814	0.122073	Oxidative Phosphorylation	9	52
	0.139951	0.154428	Lipopolysaccharide Biosynthesis / Recycling	8	71
	0.149417	0.159378	Glutamate Metabolism	2	6
	0.210743	0.217541	Unassigned	4	26
	1	1	Transport, Inner Membrane	44	332

### Sheet: Fructose
	Over-representation analysis results obtained for the "active" reactions identified by FVA with Fructose as the sole carbon source
	P-value	Adjusted P-value	Group	Enriched set size	Total set size
	0	0	Alternate Carbon Metabolism	68	195
	0	0	Cofactor and Prosthetic Group Biosynthesis	48	219
	0	0	Extracellular exchange	35	324
	0	0	Transport, Inner Membrane	187	332
	0	0	Transport, Outer Membrane Porin	41	270
	6.99305e-58	4.42893e-57	Glycerophospholipid Metabolism	222	246
	2.16144e-24	1.17335e-23	Lipopolysaccharide Biosynthesis / Recycling	11	71
	1.85947e-09	8.83246e-09	Cell Envelope Biosynthesis	114	134
	1.7428e-08	7.35849e-08	Membrane Lipid Metabolism	41	41
	7.15327e-08	2.71824e-07	Murein Recycling	38	38
	2.80407e-06	9.68678e-06	Nucleotide Salvage Pathway	112	139
	5.54352e-06	1.75545e-05	Transport, Outer Membrane	17	46
	1.43842e-05	4.20462e-05	Unassigned	7	26
	2.64901e-05	7.19016e-05	Purine and Pyrimidine Biosynthesis	25	25
	0.00013877	0.000351552	Nitrogen Metabolism	2	13
	0.00119406	0.00283588	Glycolysis/Gluconeogenesis	21	22
	0.00132586	0.00296369	Valine, Leucine, and Isoleucine Metabolism	16	16
	0.00203042	0.00428645	Murein Biosynthesis	15	15
	0.0031042	0.00620841	Citric Acid Cycle	14	14
	0.00482823	0.00917363	Tyrosine, Tryptophan, and Phenylalanine Metabolism	21	23
	0.0072198	0.0130644	Pentose Phosphate Pathway	12	12
	0.012735	0.0219968	Oxidative Phosphorylation	28	52
	0.0152876	0.0252578	Intracellular demand	1	6
	0.0161067	0.0253578	Methionine Metabolism	14	15
	0.0166828	0.0253578	Histidine Metabolism	10	10
	0.0212859	0.0311102	Inorganic Ion Transport and Metabolism	82	112
	0.0252983	0.0343334	Alanine and Aspartate Metabolism	9	9
	0.0252983	0.0343334	Methylglyoxal Metabolism	9	9
	0.038302	0.0501889	Anaplerotic Reactions	8	8
	0.0532276	0.0674216	Threonine and Lysine Metabolism	16	19
	0.0861551	0.105609	Pyruvate Metabolism	9	10
	0.106258	0.126182	Arginine and Proline Metabolism	29	40
	0.117034	0.134766	Folate Metabolism	8	9
	0.157996	0.176584	Glycine and Serine Metabolism	11	14
	0.186795	0.202806	Cysteine Metabolism	10	13
	0.198124	0.20913	Glyoxylate Metabolism	4	4
	0.265776	0.272959	Glutamate Metabolism	5	6
	0.398056	0.398056	Biomass and maintenance functions	3	4

### Sheet: Fumarate
	Over-representation analysis results obtained for the "active" reactions identified by FVA with Fumarate as the sole carbon source
	P-value	Adjusted P-value	Group	Enriched set size	Total set size
	0	0	Extracellular exchange	11	324
	2.10705e-33	3.37127e-32	Membrane Lipid Metabolism	35	41
	1.46704e-21	1.56484e-20	Purine and Pyrimidine Biosynthesis	23	25
	4.60806e-17	3.68645e-16	Transport, Outer Membrane Porin	12	270
	3.67646e-16	2.35293e-15	Valine, Leucine, and Isoleucine Metabolism	16	16
	5.74611e-14	3.06459e-13	Tyrosine, Tryptophan, and Phenylalanine Metabolism	18	23
	5.36176e-13	2.45109e-12	Glycolysis/Gluconeogenesis	17	22
	8.90212e-12	3.56085e-11	Cofactor and Prosthetic Group Biosynthesis	8	219
	3.2797e-10	1.16612e-09	Threonine and Lysine Metabolism	14	19
	4.9036e-10	1.56915e-09	Histidine Metabolism	10	10
	6.40272e-10	1.86261e-09	Glycerophospholipid Metabolism	14	246
	1.33352e-08	3.55607e-08	Citric Acid Cycle	11	14
	3.1219e-05	7.68467e-05	Cysteine Metabolism	8	13
	7.90693e-05	0.00018073	Arginine and Proline Metabolism	14	40
	0.000200502	0.000401003	Alanine and Aspartate Metabolism	6	9
	0.000200502	0.000401003	Folate Metabolism	6	9
	0.000443835	0.000835454	Pyruvate Metabolism	6	10
	0.00130661	0.00232286	Nucleotide Salvage Pathway	9	139
	0.00333634	0.0056191	Alternate Carbon Metabolism	17	195
	0.0055508	0.00888128	Cell Envelope Biosynthesis	25	134
	0.0082051	0.012503	Transport, Outer Membrane	1	46
	0.00976186	0.0141991	Pentose Phosphate Pathway	5	12
	0.0191552	0.0266507	Glycine and Serine Metabolism	5	14
	0.0224441	0.0299254	Inorganic Ion Transport and Metabolism	9	112
	0.0403244	0.0516152	Lipopolysaccharide Biosynthesis / Recycling	5	71
	0.059549	0.073291	Anaplerotic Reactions	3	8
	0.0755933	0.0895921	Biomass and maintenance functions	2	4
	0.0822669	0.0940193	Methionine Metabolism	4	15
	0.0998173	0.110143	Oxidative Phosphorylation	9	52
	0.144627	0.154269	Glutamate Metabolism	2	6
	0.207371	0.21406	Unassigned	4	26
	1	1	Transport, Inner Membrane	43	332

### Sheet: Galactose
	Over-representation analysis results obtained for the "active" reactions identified by FVA with Galactose as the sole carbon source
	P-value	Adjusted P-value	Group	Enriched set size	Total set size
	0	0	Extracellular exchange	11	324
	4.44469e-32	7.11151e-31	Membrane Lipid Metabolism	35	41
	6.20045e-21	6.61381e-20	Purine and Pyrimidine Biosynthesis	23	25
	9.65411e-19	7.72329e-18	Transport, Outer Membrane Porin	12	270
	2.36242e-16	1.51195e-15	Cofactor and Prosthetic Group Biosynthesis	5	219
	8.96477e-16	4.78121e-15	Valine, Leucine, and Isoleucine Metabolism	16	16
	1.56501e-13	7.15432e-13	Tyrosine, Tryptophan, and Phenylalanine Metabolism	18	23
	1.35602e-12	5.42406e-12	Glycolysis/Gluconeogenesis	17	22
	8.15893e-10	2.90095e-09	Histidine Metabolism	10	10
	4.27626e-08	1.3684e-07	Pentose Phosphate Pathway	10	12
	2.19253e-07	6.37826e-07	Threonine and Lysine Metabolism	12	19
	5.14253e-07	1.37134e-06	Citric Acid Cycle	10	14
	1.57477e-05	3.87635e-05	Glycerophospholipid Metabolism	21	246
	4.4812e-05	0.000102427	Cysteine Metabolism	8	13
	0.000262334	0.000559647	Folate Metabolism	6	9
	0.000589402	0.0011788	Arginine and Proline Metabolism	13	40
	0.00128186	0.0024129	Alternate Carbon Metabolism	17	195
	0.00524448	0.00932352	Cell Envelope Biosynthesis	26	134
	0.00611693	0.0103022	Transport, Outer Membrane	1	46
	0.0145811	0.0233298	Inorganic Ion Transport and Metabolism	9	112
	0.0192845	0.0293858	Alanine and Aspartate Metabolism	4	9
	0.028061	0.040816	Pyruvate Metabolism	4	10
	0.0773623	0.107635	Glycine and Serine Metabolism	4	14
	0.0817313	0.108975	Biomass and maintenance functions	2	4
	0.0859104	0.109965	Nucleotide Salvage Pathway	16	139
	0.0918926	0.113099	Methionine Metabolism	4	15
	0.132977	0.157602	Lipopolysaccharide Biosynthesis / Recycling	8	71
	0.153211	0.170146	Oxidative Phosphorylation	8	52
	0.154195	0.170146	Glutamate Metabolism	2	6
	0.234423	0.250051	Unassigned	3	26
	0.395601	0.408362	Anaplerotic Reactions	1	8
	1	1	Transport, Inner Membrane	45	332

### Sheet: N-Acetylglucosamine (GlcN)
	Over-representation analysis results obtained for the "active" reactions identified by FVA with N-acetylglucosamine (GlcN) as the sole carbon source
	P-value	Adjusted P-value	Group	Enriched set size	Total set size
	0	0	Extracellular exchange	10	324
	4.44469e-32	7.11151e-31	Membrane Lipid Metabolism	35	41
	6.20045e-21	6.61381e-20	Purine and Pyrimidine Biosynthesis	23	25
	3.81516e-20	3.05213e-19	Transport, Outer Membrane Porin	11	270
	2.36242e-16	1.51195e-15	Cofactor and Prosthetic Group Biosynthesis	5	219
	8.96477e-16	4.78121e-15	Valine, Leucine, and Isoleucine Metabolism	16	16
	1.56501e-13	7.15432e-13	Tyrosine, Tryptophan, and Phenylalanine Metabolism	18	23
	1.35602e-12	5.42406e-12	Glycolysis/Gluconeogenesis	17	22
	8.15893e-10	2.90095e-09	Histidine Metabolism	10	10
	4.27626e-08	1.3684e-07	Pentose Phosphate Pathway	10	12
	2.19253e-07	6.37826e-07	Threonine and Lysine Metabolism	12	19
	5.14253e-07	1.37134e-06	Citric Acid Cycle	10	14
	7.50136e-07	1.84649e-06	Glycerophospholipid Metabolism	19	246
	4.4812e-05	0.000102427	Cysteine Metabolism	8	13
	0.000146424	0.000312372	Alternate Carbon Metabolism	15	195
	0.000262334	0.000524669	Folate Metabolism	6	9
	0.000589402	0.00110946	Arginine and Proline Metabolism	13	40
	0.00611693	0.0105685	Transport, Outer Membrane	1	46
	0.00627503	0.0105685	Inorganic Ion Transport and Metabolism	8	112
	0.0111962	0.017914	Cell Envelope Biosynthesis	25	134
	0.0192845	0.0293858	Alanine and Aspartate Metabolism	4	9
	0.028061	0.040816	Pyruvate Metabolism	4	10
	0.0773623	0.107635	Glycine and Serine Metabolism	4	14
	0.0817313	0.108975	Biomass and maintenance functions	2	4
	0.0859104	0.109965	Nucleotide Salvage Pathway	16	139
	0.0918926	0.113099	Methionine Metabolism	4	15
	0.132977	0.157602	Lipopolysaccharide Biosynthesis / Recycling	8	71
	0.153211	0.170146	Oxidative Phosphorylation	8	52
	0.154195	0.170146	Glutamate Metabolism	2	6
	0.234423	0.250051	Unassigned	3	26
	0.395601	0.408362	Anaplerotic Reactions	1	8
	1	1	Transport, Inner Membrane	45	332

### Sheet: Glucose
	Over-representation analysis results obtained for the "active" reactions identified by FVA with Glucose as the sole carbon source
	P-value	Adjusted P-value	Group	Enriched set size	Total set size
	0	0	Alternate Carbon Metabolism	69	195
	0	0	Cofactor and Prosthetic Group Biosynthesis	48	219
	0	0	Extracellular exchange	38	324
	0	0	Transport, Inner Membrane	191	332
	0	0	Transport, Outer Membrane Porin	43	270
	6.99305e-58	4.42893e-57	Glycerophospholipid Metabolism	222	246
	2.16144e-24	1.17335e-23	Lipopolysaccharide Biosynthesis / Recycling	11	71
	1.85947e-09	8.83246e-09	Cell Envelope Biosynthesis	114	134
	1.7428e-08	7.35849e-08	Membrane Lipid Metabolism	41	41
	7.15327e-08	2.71824e-07	Murein Recycling	38	38
	2.80407e-06	9.68678e-06	Nucleotide Salvage Pathway	112	139
	5.54352e-06	1.75545e-05	Transport, Outer Membrane	17	46
	1.43842e-05	4.20462e-05	Unassigned	7	26
	2.64901e-05	7.19016e-05	Purine and Pyrimidine Biosynthesis	25	25
	0.00013877	0.000351552	Nitrogen Metabolism	2	13
	0.00119406	0.00283588	Glycolysis/Gluconeogenesis	21	22
	0.00132586	0.00296369	Valine, Leucine, and Isoleucine Metabolism	16	16
	0.00203042	0.00428645	Murein Biosynthesis	15	15
	0.0031042	0.00620841	Citric Acid Cycle	14	14
	0.00482823	0.00917363	Tyrosine, Tryptophan, and Phenylalanine Metabolism	21	23
	0.0072198	0.0130644	Pentose Phosphate Pathway	12	12
	0.0152876	0.0264059	Intracellular demand	1	6
	0.0161067	0.0264144	Methionine Metabolism	14	15
	0.0166828	0.0264144	Histidine Metabolism	10	10
	0.0212859	0.0323546	Inorganic Ion Transport and Metabolism	82	112
	0.0235014	0.0343334	Oxidative Phosphorylation	29	52
	0.0252983	0.0343334	Alanine and Aspartate Metabolism	9	9
	0.0252983	0.0343334	Methylglyoxal Metabolism	9	9
	0.038302	0.0501889	Anaplerotic Reactions	8	8
	0.0532276	0.0674216	Threonine and Lysine Metabolism	16	19
	0.0861551	0.105609	Pyruvate Metabolism	9	10
	0.106258	0.126182	Arginine and Proline Metabolism	29	40
	0.117034	0.134766	Folate Metabolism	8	9
	0.157996	0.176584	Glycine and Serine Metabolism	11	14
	0.186795	0.202806	Cysteine Metabolism	10	13
	0.198124	0.20913	Glyoxylate Metabolism	4	4
	0.265776	0.272959	Glutamate Metabolism	5	6
	0.398056	0.398056	Biomass and maintenance functions	3	4

### Sheet: Glycerol
	Over-representation analysis results obtained for the "active" reactions identified by FVA with Glycerol as the sole carbon source
	P-value	Adjusted P-value	Group	Enriched set size	Total set size
	0	0	Extracellular exchange	11	324
	4.44469e-32	7.11151e-31	Membrane Lipid Metabolism	35	41
	6.20045e-21	6.61381e-20	Purine and Pyrimidine Biosynthesis	23	25
	9.65411e-19	7.72329e-18	Transport, Outer Membrane Porin	12	270
	8.96477e-16	5.73745e-15	Valine, Leucine, and Isoleucine Metabolism	16	16
	1.56501e-13	8.34671e-13	Tyrosine, Tryptophan, and Phenylalanine Metabolism	18	23
	1.35602e-12	6.19893e-12	Glycolysis/Gluconeogenesis	17	22
	1.07572e-11	4.30289e-11	Cofactor and Prosthetic Group Biosynthesis	9	219
	6.74266e-10	2.39739e-09	Threonine and Lysine Metabolism	14	19
	8.15893e-10	2.61086e-09	Histidine Metabolism	10	10
	2.30459e-08	6.70426e-08	Citric Acid Cycle	11	14
	4.4812e-05	0.000119499	Cysteine Metabolism	8	13
	0.000139366	0.000343055	Arginine and Proline Metabolism	14	40
	0.000214741	0.000490837	Glycerophospholipid Metabolism	23	246
	0.000232224	0.000493806	Pentose Phosphate Pathway	7	12
	0.000262334	0.000493806	Alanine and Aspartate Metabolism	6	9
	0.000262334	0.000493806	Folate Metabolism	6	9
	0.00167716	0.00298162	Nucleotide Salvage Pathway	28	139
	0.00489575	0.00824547	Pyruvate Metabolism	5	10
	0.00524448	0.00839117	Cell Envelope Biosynthesis	26	134
	0.00611693	0.00932104	Transport, Outer Membrane	1	46
	0.0073116	0.0106351	Alternate Carbon Metabolism	19	195
	0.0145811	0.0202868	Inorganic Ion Transport and Metabolism	9	112
	0.0228191	0.0304255	Glycine and Serine Metabolism	5	14
	0.0661182	0.0846312	Anaplerotic Reactions	3	8
	0.0817313	0.100592	Biomass and maintenance functions	2	4
	0.0918926	0.10891	Methionine Metabolism	4	15
	0.113583	0.129809	Oxidative Phosphorylation	9	52
	0.129258	0.14263	Lipopolysaccharide Biosynthesis / Recycling	11	71
	0.154195	0.164475	Glutamate Metabolism	2	6
	0.213634	0.220526	Unassigned	4	26
	1	1	Transport, Inner Membrane	45	332

### Sheet: Mannose
	Over-representation analysis results obtained for the "active" reactions identified by FVA with Mannose as the sole carbon source
	P-value	Adjusted P-value	Group	Enriched set size	Total set size
	0	0	Alternate Carbon Metabolism	68	195
	0	0	Cofactor and Prosthetic Group Biosynthesis	48	219
	0	0	Extracellular exchange	35	324
	0	0	Transport, Inner Membrane	186	332
	0	0	Transport, Outer Membrane Porin	41	270
	6.99305e-58	4.42893e-57	Glycerophospholipid Metabolism	222	246
	2.16144e-24	1.17335e-23	Lipopolysaccharide Biosynthesis / Recycling	11	71
	1.85947e-09	8.83246e-09	Cell Envelope Biosynthesis	114	134
	1.7428e-08	7.35849e-08	Membrane Lipid Metabolism	41	41
	7.15327e-08	2.71824e-07	Murein Recycling	38	38
	2.80407e-06	9.68678e-06	Nucleotide Salvage Pathway	112	139
	5.54352e-06	1.75545e-05	Transport, Outer Membrane	17	46
	1.43842e-05	4.20462e-05	Unassigned	7	26
	2.64901e-05	7.19016e-05	Purine and Pyrimidine Biosynthesis	25	25
	0.00013877	0.000351552	Nitrogen Metabolism	2	13
	0.00119406	0.00283588	Glycolysis/Gluconeogenesis	21	22
	0.00132586	0.00296369	Valine, Leucine, and Isoleucine Metabolism	16	16
	0.00203042	0.00428645	Murein Biosynthesis	15	15
	0.0031042	0.00620841	Citric Acid Cycle	14	14
	0.00482823	0.00917363	Tyrosine, Tryptophan, and Phenylalanine Metabolism	21	23
	0.0072198	0.0130644	Pentose Phosphate Pathway	12	12
	0.012735	0.0219968	Oxidative Phosphorylation	28	52
	0.0152876	0.0252578	Intracellular demand	1	6
	0.0161067	0.0253578	Methionine Metabolism	14	15
	0.0166828	0.0253578	Histidine Metabolism	10	10
	0.0212859	0.0311102	Inorganic Ion Transport and Metabolism	82	112
	0.0252983	0.0343334	Alanine and Aspartate Metabolism	9	9
	0.0252983	0.0343334	Methylglyoxal Metabolism	9	9
	0.038302	0.0501889	Anaplerotic Reactions	8	8
	0.0532276	0.0674216	Threonine and Lysine Metabolism	16	19
	0.0861551	0.105609	Pyruvate Metabolism	9	10
	0.106258	0.126182	Arginine and Proline Metabolism	29	40
	0.117034	0.134766	Folate Metabolism	8	9
	0.157996	0.176584	Glycine and Serine Metabolism	11	14
	0.186795	0.202806	Cysteine Metabolism	10	13
	0.198124	0.20913	Glyoxylate Metabolism	4	4
	0.265776	0.272959	Glutamate Metabolism	5	6
	0.398056	0.398056	Biomass and maintenance functions	3	4

### Sheet: Pyruvate
	Over-representation analysis results obtained for the "active" reactions identified by FVA with Pyruvate as the sole carbon source
	P-value	Adjusted P-value	Group	Enriched set size	Total set size
	0	0	Extracellular exchange	11	324
	4.44469e-32	7.11151e-31	Membrane Lipid Metabolism	35	41
	3.97465e-23	4.23962e-22	Purine and Pyrimidine Biosynthesis	24	25
	9.65411e-19	7.72329e-18	Transport, Outer Membrane Porin	12	270
	2.36242e-16	1.51195e-15	Cofactor and Prosthetic Group Biosynthesis	5	219
	8.96477e-16	4.78121e-15	Valine, Leucine, and Isoleucine Metabolism	16	16
	1.56501e-13	7.15432e-13	Tyrosine, Tryptophan, and Phenylalanine Metabolism	18	23
	3.73606e-11	1.49442e-10	Glycolysis/Gluconeogenesis	16	22
	8.15893e-10	2.90095e-09	Histidine Metabolism	10	10
	2.19253e-07	7.01609e-07	Threonine and Lysine Metabolism	12	19
	5.14253e-07	1.49601e-06	Citric Acid Cycle	10	14
	7.50136e-07	2.00036e-06	Glycerophospholipid Metabolism	19	246
	1.06724e-05	2.62704e-05	Alternate Carbon Metabolism	13	195
	4.4812e-05	0.000102427	Cysteine Metabolism	8	13
	0.000262334	0.000559647	Folate Metabolism	6	9
	0.000589402	0.0011788	Arginine and Proline Metabolism	13	40
	0.00489575	0.00921552	Pyruvate Metabolism	5	10
	0.00524448	0.00932352	Cell Envelope Biosynthesis	26	134
	0.00611693	0.0103022	Transport, Outer Membrane	1	46
	0.0117961	0.0188737	Pentose Phosphate Pathway	5	12
	0.0145811	0.0222188	Inorganic Ion Transport and Metabolism	9	112
	0.0192845	0.0280501	Alanine and Aspartate Metabolism	4	9
	0.0773623	0.107635	Glycine and Serine Metabolism	4	14
	0.0817313	0.108975	Biomass and maintenance functions	2	4
	0.0859104	0.109965	Nucleotide Salvage Pathway	16	139
	0.0918926	0.113099	Methionine Metabolism	4	15
	0.113583	0.134616	Oxidative Phosphorylation	9	52
	0.132977	0.151974	Lipopolysaccharide Biosynthesis / Recycling	8	71
	0.154195	0.170146	Glutamate Metabolism	2	6
	0.216806	0.23126	Anaplerotic Reactions	2	8
	0.234423	0.241985	Unassigned	3	26
	1	1	Transport, Inner Membrane	45	332

### Sheet: Succinate
	Over-representation analysis results obtained for the "active" reactions identified by FVA with Succinate as the sole carbon source
	P-value	Adjusted P-value	Group	Enriched set size	Total set size
	0	0	Extracellular exchange	11	324
	4.44469e-32	7.11151e-31	Membrane Lipid Metabolism	35	41
	6.20045e-21	6.61381e-20	Purine and Pyrimidine Biosynthesis	23	25
	9.65411e-19	7.72329e-18	Transport, Outer Membrane Porin	12	270
	8.96477e-16	5.73745e-15	Valine, Leucine, and Isoleucine Metabolism	16	16
	1.56501e-13	8.34671e-13	Tyrosine, Tryptophan, and Phenylalanine Metabolism	18	23
	1.35602e-12	6.19893e-12	Glycolysis/Gluconeogenesis	17	22
	1.07572e-11	4.30289e-11	Cofactor and Prosthetic Group Biosynthesis	9	219
	6.74266e-10	2.39739e-09	Threonine and Lysine Metabolism	14	19
	8.15893e-10	2.61086e-09	Histidine Metabolism	10	10
	2.30459e-08	6.70426e-08	Citric Acid Cycle	11	14
	7.50136e-07	2.00036e-06	Glycerophospholipid Metabolism	19	246
	4.4812e-05	0.000110306	Cysteine Metabolism	8	13
	0.000139366	0.000318551	Arginine and Proline Metabolism	14	40
	0.000262334	0.000524669	Alanine and Aspartate Metabolism	6	9
	0.000262334	0.000524669	Folate Metabolism	6	9
	0.000576649	0.00108546	Pyruvate Metabolism	6	10
	0.00167716	0.00298162	Nucleotide Salvage Pathway	28	139
	0.00322665	0.00543436	Alternate Carbon Metabolism	18	195
	0.00524448	0.00839117	Cell Envelope Biosynthesis	26	134
	0.00611693	0.00932104	Transport, Outer Membrane	1	46
	0.0117961	0.0171579	Pentose Phosphate Pathway	5	12
	0.0145811	0.0202868	Inorganic Ion Transport and Metabolism	9	112
	0.0228191	0.0304255	Glycine and Serine Metabolism	5	14
	0.0661182	0.0846312	Anaplerotic Reactions	3	8
	0.0817313	0.100592	Biomass and maintenance functions	2	4
	0.0918926	0.10891	Methionine Metabolism	4	15
	0.113583	0.129809	Oxidative Phosphorylation	9	52
	0.132977	0.146733	Lipopolysaccharide Biosynthesis / Recycling	8	71
	0.154195	0.164475	Glutamate Metabolism	2	6
	0.213634	0.220526	Unassigned	4	26
	1	1	Transport, Inner Membrane	45	332

### Sheet: Xylose
	Over-representation analysis results obtained for the "active" reactions identified by FVA with Xylose as the sole carbon source
	P-value	Adjusted P-value	Group	Enriched set size	Total set size
	0	0	Extracellular exchange	11	324
	4.44469e-32	7.11151e-31	Membrane Lipid Metabolism	35	41
	6.20045e-21	6.61381e-20	Purine and Pyrimidine Biosynthesis	23	25
	9.65411e-19	7.72329e-18	Transport, Outer Membrane Porin	12	270
	2.36242e-16	1.51195e-15	Cofactor and Prosthetic Group Biosynthesis	5	219
	8.96477e-16	4.78121e-15	Valine, Leucine, and Isoleucine Metabolism	16	16
	1.56501e-13	7.15432e-13	Tyrosine, Tryptophan, and Phenylalanine Metabolism	18	23
	1.35602e-12	5.42406e-12	Glycolysis/Gluconeogenesis	17	22
	8.15893e-10	2.90095e-09	Histidine Metabolism	10	10
	4.27626e-08	1.3684e-07	Pentose Phosphate Pathway	10	12
	2.19253e-07	6.37826e-07	Threonine and Lysine Metabolism	12	19
	5.14253e-07	1.37134e-06	Citric Acid Cycle	10	14
	4.4812e-05	0.000110306	Cysteine Metabolism	8	13
	0.000214741	0.000490837	Glycerophospholipid Metabolism	23	246
	0.000262334	0.000559647	Folate Metabolism	6	9
	0.000457576	0.000915152	Alternate Carbon Metabolism	16	195
	0.000589402	0.00110946	Arginine and Proline Metabolism	13	40
	0.00524448	0.00932352	Cell Envelope Biosynthesis	26	134
	0.00611693	0.0103022	Transport, Outer Membrane	1	46
	0.0192845	0.0308551	Alanine and Aspartate Metabolism	4	9
	0.028061	0.0425095	Pyruvate Metabolism	4	10
	0.0292253	0.0425095	Inorganic Ion Transport and Metabolism	10	112
	0.0773623	0.107635	Glycine and Serine Metabolism	4	14
	0.0817313	0.108975	Biomass and maintenance functions	2	4
	0.0859104	0.109965	Nucleotide Salvage Pathway	16	139
	0.0918926	0.113099	Methionine Metabolism	4	15
	0.129258	0.153195	Lipopolysaccharide Biosynthesis / Recycling	11	71
	0.153211	0.170146	Oxidative Phosphorylation	8	52
	0.154195	0.170146	Glutamate Metabolism	2	6
	0.234423	0.250051	Unassigned	3	26
	0.395601	0.408362	Anaplerotic Reactions	1	8
	1	1	Transport, Inner Membrane	45	332
