## Supplementary Table S3 for "NAViFluX: a visualization-centric platform for interactive analysis, refinement and design of genome-scale metabolic networks"

### Sheet: Details
	Supplementary Table S3. Cycle-free flux balance analysis (cFBA) profiles for global, wild-type and specific reaction knockout simulations in Escherichia coli iJO1366 (Case study 2).
	Comparison between experimental and predicted gene essentiality profiles are provided within a separate sheet
	Flux profiles of Wildtype, RPI reaction knockout and RPI + TKT1 Double Knockout are provided in separate sheets

### Sheet: Pred vs. Expt KO
	Gene essentaility data comparison between Experimental and NAViFluX predicted
	Locus	Essentiality Label	% Reduction in growth with default model (Predicted by NAViFlux)	% Reduction in growth with Improved model (Predicted by NAViFluX)
	b0002	NE	0	0
	b0003	NE	100	100
	b0004	NE	100	100
	b0007	NE	0	0
	b0008	NE	0	0
	b0009	NE	100	100
	b0019	NE	0	0
	b0025	E	100	100
	b0026	NE	0	0
	b0029	E	100	100
	b0030	NE	0	0
	b0031	E	100	100
	b0032	NE	0	0
	b0033	NE	0	0
	b0036	NE	0	0
	b0037	NE	0	0
	b0038	NE	0	0
	b0040	NE	0	0
	b0047	NE	0	0
	b0048	E	0	0
	b0049	NE	0	0
	b0052	NE	100	100
	b0066	NE	0	0
	b0067	NE	0	0
	b0068	NE	0	0
	b0070	NE	0	0
	b0071	NE	100	100
	b0072	NE	100	100
	b0073	NE	100	100
	b0074	NE	100	100
	b0077	NE	0	0
	b0078	NE	0	0
	b0084	E	0	0
	b0085	E	100	100
	b0086	E	100	100
	b0087	E	100	100
	b0088	E	100	100
	b0090	E	100	100
	b0091	E	100	100
	b0092	NE	0	0
	b0096	E	100	100
	b0099	NE	0	0
	b0103	NE	100	100
	b0104	NE	0	0
	b0109	NE	100	100
	b0110	NE	0	0
	b0112	NE	0	0
	b0114	NE	0	2.04082
	b0115	NE	0	2.04082
	b0116	NE	0	3.06122
	b0118	NE	0	0
	b0120	NE	100	100
	b0121	NE	100	100
	b0123	NE	0	0
	b0124	NE	0	0
	b0125	NE	0	0
	b0126	E	0	0
	b0131	NE	100	100
	b0133	NE	100	100
	b0134	NE	100	100
	b0142	E	100	100
	b0149	NE	0	0
	b0150	NE	0	0
	b0151	NE	0	0
	b0152	NE	0	0
	b0153	NE	0	0
	b0154	E	100	100
	b0155	NE	0	0
	b0158	NE	0	100
	b0159	NE	100	100
	b0160	NE	0	0
	b0166	E	100	100
	b0171	E	0	0
	b0173	E	100	100
	b0174	E	0	100
	b0175	E	100	100
	b0179	E	100	100
	b0180	E	0	100
	b0181	E	100	100
	b0182	E	100	100
	b0185	E	100	100
	b0186	NE	0	0
	b0194	E	0	0
	b0197	NE	0	0
	b0198	NE	0	0
	b0199	NE	0	0
	b0200	NE	100	100
	b0207	NE	0	0
	b0212	NE	0	0
	b0221	NE	0	1.02041
	b0222	NE	100	100
	b0237	NE	0	0
	b0238	NE	0	0
	b0241	NE	0	0
	b0242	NE	0	0
	b0243	NE	0	0
	b0260	NE	0	0
	b0261	NE	0	0
	b0273	NE	0	0
	b0306	NE	0	0
	b0307	NE	0	0
	b0308	NE	0	0
	b0311	NE	0	0
	b0312	NE	0	0
	b0314	NE	0	0
	b0323	NE	0	0
	b0331	NE	0	0
	b0333	NE	0	0
	b0334	NE	0	0
	b0336	NE	0	0
	b0337	NE	0	0
	b0339	NE	0	0
	b0340	NE	0	0
	b0341	NE	0	0
	b0343	NE	0	0
	b0347	NE	0	0
	b0348	NE	0	0
	b0349	NE	0	0
	b0350	NE	0	0
	b0351	NE	0	0
	b0352	NE	0	0
	b0353	NE	0	0
	b0355	NE	0	0
	b0356	NE	0	0
	b0365	NE	0	0
	b0366	NE	0	0
	b0367	NE	0	0
	b0368	NE	0	0
	b0369	E	100	100
	b0381	NE	0	0
	b0383	NE	0	0
	b0386	NE	100	100
	b0388	NE	0	0
	b0394	NE	0	0
	b0401	NE	0	0
	b0403	NE	0	0
	b0404	NE	0	0
	b0411	NE	0	0
	b0414	E	100	100
	b0415	E	100	100
	b0417	E	100	100
	b0418	NE	0	0
	b0420	E	100	100
	b0421	E	100	100
	b0423	NE	100	100
	b0425	NE	0	0
	b0428	NE	100	100
	b0429	NE	0	9.18367
	b0430	NE	0	9.18367
	b0431	NE	0	9.18367
	b0432	NE	0	9.18367
	b0433	NE	0	0
	b0444	NE	0	0
	b0446	NE	0	0
	b0451	NE	0	0
	b0452	NE	0	1.02041
	b0459	NE	0	0
	b0462	NE	0	0
	b0463	NE	0	0
	b0469	NE	0	0
	b0474	E	0	100
	b0475	E	100	100
	b0477	NE	0	0
	b0480	NE	0	0
	b0484	NE	0	0
	b0485	NE	0	0
	b0494	NE	0	0
	b0505	NE	0	0
	b0507	NE	0	0
	b0508	NE	0	0
	b0509	NE	0	0
	b0511	NE	0	0
	b0512	NE	0	0
	b0514	NE	0	0
	b0516	NE	0	0
	b0517	NE	0	0
	b0521	NE	0	0
	b0522	NE	100	100
	b0523	NE	100	100
	b0524	E	100	100
	b0526	E	0	0
	b0529	E	0	1.02041
	b0572	NE	0	0
	b0573	NE	0	0
	b0574	NE	0	0
	b0575	NE	0	0
	b0576	NE	0	0
	b0578	NE	0	0
	b0583	E	100	100
	b0584	NE	0	0
	b0585	NE	0	0
	b0586	NE	100	100
	b0588	NE	0	0
	b0589	NE	0	0
	b0590	NE	0	0
	b0591	NE	0	0
	b0592	NE	0	0
	b0593	NE	0	0
	b0594	NE	100	100
	b0595	NE	100	100
	b0596	NE	100	100
	b0604	NE	0	0
	b0612	NE	0	0
	b0613	NE	0	0
	b0614	NE	0	0
	b0615	NE	0	0
	b0616	NE	0	0
	b0617	NE	0	0
	b0621	NE	0	0
	b0622	NE	0	0
	b0628	NE	0	100
	b0630	NE	0	0
	b0632	NE	0	0
	b0635	E	0	0
	b0638	NE	0	0
	b0639	E	100	100
	b0642	E	0	0
	b0650	NE	0	0
	b0651	NE	0	0
	b0652	NE	0	0
	b0653	NE	0	0
	b0654	NE	0	0
	b0655	NE	0	0
	b0657	E	0	0
	b0662	NE	0	0
	b0674	NE	0	0
	b0677	NE	0	0
	b0678	NE	0	0
	b0679	NE	0	0
	b0680	E	0	0
	b0684	E	0	0
	b0688	NE	0	0
	b0692	NE	0	0
	b0693	NE	0	0
	b0696	NE	0	0
	b0697	NE	0	0
	b0698	NE	0	0
	b0709	NE	0	0
	b0720	NE	100	100
	b0721	NE	0	2.04082
	b0722	NE	0	2.04082
	b0723	NE	0	2.04082
	b0724	NE	0	2.04082
	b0726	NE	0	0
	b0727	NE	0	0
	b0728	NE	0	0
	b0729	NE	0	0
	b0731	NE	0	0
	b0732	NE	0	0
	b0733	E	0	0
	b0734	NE	0	0
	b0736	NE	100	100
	b0750	NE	100	100
	b0751	NE	0	0
	b0752	NE	0	0
	b0754	NE	0	0
	b0755	NE	0	0
	b0756	NE	0	0
	b0757	NE	0	0
	b0758	NE	0	0
	b0759	NE	0	0
	b0763	NE	0	0
	b0764	NE	0	0
	b0765	NE	0	0
	b0766	NE	0	0
	b0767	NE	0	1.02041
	b0774	NE	0	100
	b0775	NE	0	100
	b0776	NE	0	100
	b0777	NE	0	100
	b0778	NE	0	100
	b0781	NE	100	100
	b0783	NE	100	100
	b0784	NE	100	100
	b0785	NE	100	100
	b0789	NE	0	0
	b0805	NE	0	0
	b0809	NE	0	0
	b0810	NE	0	0
	b0811	NE	0	0
	b0813	NE	0	0
	b0822	NE	0	0
	b0825	NE	0	0
	b0826	NE	100	100
	b0827	NE	100	100
	b0828	NE	0	0
	b0829	NE	0	0
	b0830	NE	0	0
	b0831	NE	0	0
	b0832	NE	0	0
	b0837	NE	0	0
	b0839	NE	0	0
	b0841	NE	0	0
	b0842	NE	0	0
	b0849	NE	0	0
	b0854	NE	0	0
	b0855	NE	0	0
	b0856	NE	0	0
	b0857	NE	0	0
	b0860	NE	0	0
	b0861	NE	0	0
	b0862	NE	0	0
	b0863	NE	0	0
	b0864	NE	0	0
	b0870	NE	0	0
	b0871	NE	0	0
	b0875	NE	0	0
	b0886	E	0	0
	b0887	NE	0	0
	b0888	NE	0	0
	b0893	E	0	0
	b0894	NE	0	0
	b0895	NE	0	0
	b0896	NE	0	0
	b0902	NE	0	0
	b0903	NE	0	0
	b0904	NE	0	0
	b0907	NE	100	100
	b0908	NE	100	100
	b0910	NE	0	0
	b0914	E	100	100
	b0915	E	100	100
	b0918	E	100	100
	b0928	NE	100	100
	b0929	NE	0	0
	b0930	E	0	0
	b0931	NE	0	0
	b0932	NE	0	0
	b0933	NE	0	0
	b0934	NE	0	0
	b0935	NE	0	0
	b0936	NE	0	0
	b0937	NE	0	0
	b0945	NE	0	0
	b0954	E	0	0
	b0957	NE	0	0
	b0963	NE	0	0
	b0968	NE	0	0
	b0972	NE	0	0
	b0973	NE	0	0
	b0974	NE	0	0
	b0978	NE	0	0
	b0979	NE	0	0
	b0980	NE	0	0
	b0996	NE	0	0
	b0997	NE	0	0
	b1002	NE	0	0
	b1006	NE	0	0
	b1007	NE	0	0
	b1008	NE	0	0
	b1009	NE	0	0
	b1010	NE	0	0
	b1011	NE	0	0
	b1012	NE	0	0
	b1014	NE	0	0
	b1015	NE	0	0
	b1033	NE	0	0
	b1054	NE	100	100
	b1059	NE	0	0
	b1062	NE	100	100
	b1064	NE	0	0
	b1069	E	100	100
	b1090	NE	0	0
	b1091	NE	0	100
	b1092	E	100	100
	b1093	E	100	100
	b1094	E	100	100
	b1095	NE	0	0
	b1096	NE	100	100
	b1098	E	100	100
	b1101	NE	0	0
	b1102	NE	0	0
	b1106	NE	0	0
	b1107	NE	0	0
	b1109	NE	0	0
	b1119	NE	0	0
	b1123	NE	0	0
	b1124	NE	0	0
	b1125	NE	0	0
	b1126	NE	0	0
	b1131	E	100	100
	b1134	NE	0	0
	b1136	NE	100	100
	b1185	NE	0	0
	b1186	NE	0	0
	b1189	NE	0	0
	b1190	NE	0	0
	b1192	NE	0	0
	b1193	NE	0	0
	b1197	NE	0	0
	b1198	NE	0	0
	b1199	NE	0	0
	b1200	NE	0	0
	b1206	NE	0	0
	b1207	E	0	100
	b1208	E	100	100
	b1210	E	100	100
	b1215	E	100	100
	b1216	NE	0	0
	b1223	NE	0	0
	b1224	NE	0	0
	b1225	NE	0	0
	b1226	NE	0	0
	b1227	NE	0	0
	b1232	NE	0	0
	b1236	NE	100	100
	b1238	NE	0	0
	b1241	NE	0	0
	b1243	NE	0	0
	b1244	NE	0	0
	b1245	NE	0	0
	b1246	NE	0	0
	b1247	NE	0	0
	b1249	NE	0	0
	b1250	NE	0	0
	b1252	NE	0	100
	b1260	NE	100	100
	b1261	NE	100	100
	b1262	NE	100	100
	b1263	NE	100	100
	b1264	NE	100	100
	b1270	NE	100	100
	b1276	NE	0	0
	b1277	E	100	100
	b1278	NE	0	0
	b1281	NE	100	100
	b1288	E	0	100
	b1291	NE	0	0
	b1296	NE	0	0
	b1297	NE	0	0
	b1298	NE	0	0
	b1300	NE	0	0
	b1301	NE	0	0
	b1302	NE	0	0
	b1308	NE	0	0
	b1319	NE	0	0
	b1325	NE	0	0
	b1326	NE	0	0
	b1329	NE	0	0
	b1363	NE	0	0
	b1377	NE	0	0
	b1378	NE	0	0
	b1380	NE	0	0
	b1385	NE	0	0
	b1386	NE	0	0
	b1387	NE	0	0
	b1388	NE	0	0
	b1389	NE	0	0
	b1390	NE	0	0
	b1391	NE	0	0
	b1392	NE	0	0
	b1393	NE	0	0
	b1394	NE	0	0
	b1395	NE	0	0
	b1397	NE	0	0
	b1398	NE	0	0
	b1415	NE	100	100
	b1440	NE	0	0
	b1441	NE	0	0
	b1442	NE	0	0
	b1443	NE	0	0
	b1444	NE	0	0
	b1453	NE	0	0
	b1463	NE	0	0
	b1465	NE	0	0
	b1466	NE	0	0
	b1467	NE	0	0
	b1468	NE	0	0
	b1469	NE	0	0
	b1473	NE	0	0
	b1474	NE	0	0
	b1475	NE	0	0
	b1476	NE	0	0
	b1478	NE	0	0
	b1479	NE	0	0
	b1483	NE	0	0
	b1484	NE	0	0
	b1485	NE	0	0
	b1486	NE	0	0
	b1487	NE	0	0
	b1488	NE	0	0
	b1489	NE	0	0
	b1492	NE	0	0
	b1493	NE	0	0
	b1519	NE	0	0
	b1521	NE	0	0
	b1524	NE	0	0
	b1525	NE	0	0
	b1528	NE	0	0
	b1533	NE	0	0
	b1539	NE	0	0
	b1584	NE	0	0
	b1587	NE	0	0
	b1588	NE	0	0
	b1589	NE	0	0
	b1590	NE	0	0
	b1592	NE	0	0
	b1599	NE	0	0
	b1600	NE	0	0
	b1602	NE	0	0
	b1603	NE	0	0
	b1605	NE	0	0
	b1606	NE	0	0
	b1611	NE	0	0
	b1612	NE	0	0
	b1613	NE	0	0
	b1621	NE	0	0
	b1622	NE	0	0
	b1623	NE	0	0
	b1634	NE	0	0
	b1636	NE	0	0
	b1637	E	0	0
	b1638	NE	0	0
	b1640	NE	0	0
	b1646	NE	0	0
	b1651	NE	0	0
	b1654	NE	0	0
	b1656	NE	0	0
	b1661	NE	0	0
	b1662	E	100	100
	b1676	NE	0	0
	b1677	NE	0	0
	b1679	NE	0	0
	b1680	NE	0	0
	b1681	NE	0	0
	b1682	NE	0	0
	b1683	NE	0	0
	b1684	NE	0	0
	b1692	NE	0	0
	b1693	NE	100	100
	b1701	NE	0	0
	b1702	NE	0	0
	b1704	NE	0	0
	b1709	NE	0	100
	b1710	NE	0	0
	b1711	NE	0	100
	b1713	E	0	0
	b1714	E	0	0
	b1719	E	0	0
	b1723	NE	0	0
	b1732	NE	0	0
	b1734	NE	0	0
	b1740	E	100	100
	b1744	NE	0	0
	b1745	NE	0	0
	b1746	NE	0	0
	b1747	NE	0	0
	b1748	NE	0	0
	b1759	NE	0	0
	b1761	NE	0	3.06122
	b1764	NE	0	0
	b1767	NE	0	0
	b1768	NE	0	0
	b1773	NE	0	0
	b1778	NE	0	0
	b1779	E	0	12.2449
	b1781	NE	0	0
	b1800	NE	0	0
	b1801	NE	0	0
	b1805	NE	0	0
	b1812	NE	100	100
	b1814	NE	0	0
	b1817	NE	0	0
	b1818	NE	0	0
	b1819	NE	0	0
	b1849	NE	0	0
	b1850	NE	0	0
	b1851	NE	0	0
	b1852	NE	0	1.02041
	b1854	NE	0	0
	b1855	NE	100	100
	b1857	NE	0	0
	b1858	NE	0	0
	b1859	NE	0	0
	b1865	NE	0	0
	b1866	E	0	0
	b1872	NE	0	0
	b1873	NE	0	0
	b1876	E	0	0
	b1896	NE	0	0
	b1897	NE	0	0
	b1900	NE	0	0
	b1901	NE	0	0
	b1907	NE	0	0
	b1912	E	100	100
	b1919	NE	0	0
	b1927	NE	0	0
	b1981	NE	0	0
	b1982	NE	0	0
	b1991	NE	0	0
	b1992	NE	0	0
	b1993	NE	0	0
	b2010	NE	0	0
	b2019	NE	100	100
	b2020	NE	100	100
	b2021	NE	100	100
	b2022	NE	100	100
	b2023	NE	100	100
	b2024	NE	100	100
	b2025	NE	100	100
	b2026	NE	100	100
	b2027	NE	0	0
	b2028	NE	0	0
	b2029	NE	0	1.02041
	b2032	NE	0	0
	b2033	NE	0	0
	b2034	NE	0	0
	b2035	NE	0	0
	b2036	NE	0	0
	b2037	NE	0	0
	b2038	NE	100	100
	b2039	NE	0	0
	b2040	NE	100	100
	b2041	NE	0	0
	b2045	NE	0	0
	b2048	NE	0	0
	b2049	NE	0	0
	b2051	NE	0	0
	b2052	NE	0	0
	b2053	NE	0	0
	b2065	NE	0	0
	b2066	NE	0	0
	b2091	NE	0	0
	b2092	NE	0	0
	b2093	NE	0	0
	b2094	NE	0	0
	b2095	NE	0	0
	b2096	NE	0	0
	b2097	NE	0	0
	b2103	NE	0	100
	b2104	NE	0	0
	b2114	E	0	0
	b2128	NE	0	0
	b2129	NE	0	0
	b2130	NE	0	0
	b2131	NE	0	0
	b2132	NE	0	0
	b2133	NE	0	0
	b2134	NE	0	0
	b2143	NE	0	0
	b2146	NE	0	0
	b2147	NE	0	0
	b2148	NE	0	0
	b2149	NE	0	0
	b2150	NE	0	0
	b2153	E	100	100
	b2154	NE	0	0
	b2155	NE	0	0
	b2156	NE	0	0
	b2162	NE	0	0
	b2167	NE	0	0
	b2168	NE	0	0
	b2169	NE	0	0
	b2170	NE	0	0
	b2174	NE	0	0
	b2197	NE	0	0
	b2198	NE	0	0
	b2199	NE	0	0
	b2200	NE	0	0
	b2201	NE	0	0
	b2202	NE	0	0
	b2203	NE	0	0
	b2204	NE	0	0
	b2205	NE	0	0
	b2206	NE	0	0
	b2210	NE	0	0
	b2215	NE	0	0
	b2221	NE	0	0
	b2222	NE	0	0
	b2223	NE	0	0
	b2224	NE	0	0
	b2232	NE	100	100
	b2234	E	0	0
	b2235	E	0	0
	b2239	NE	0	0
	b2240	NE	0	0
	b2241	NE	0	0
	b2242	NE	0	0
	b2243	NE	0	0
	b2251	NE	0	0
	b2253	NE	0	0
	b2254	NE	0	0
	b2255	NE	0	0
	b2256	NE	0	0
	b2257	NE	0	0
	b2258	NE	0	0
	b2260	NE	100	100
	b2261	NE	100	100
	b2262	NE	100	100
	b2263	NE	100	100
	b2264	NE	100	100
	b2265	NE	0	0
	b2276	NE	0	11.2245
	b2277	NE	0	11.2245
	b2278	NE	0	11.2245
	b2279	NE	0	11.2245
	b2280	NE	0	11.2245
	b2281	NE	0	11.2245
	b2282	NE	0	11.2245
	b2283	NE	0	11.2245
	b2284	NE	0	11.2245
	b2285	NE	0	11.2245
	b2286	NE	0	11.2245
	b2287	NE	0	11.2245
	b2288	NE	0	11.2245
	b2290	NE	0	0
	b2291	NE	0	0
	b2296	NE	0	0
	b2297	NE	0	0
	b2303	NE	0	0
	b2306	NE	0	0
	b2307	NE	0	0
	b2308	NE	0	0
	b2309	NE	0	0
	b2310	NE	0	0
	b2311	NE	100	100
	b2312	NE	100	100
	b2315	E	100	100
	b2316	E	100	100
	b2320	NE	100	100
	b2323	E	0	100
	b2328	NE	0	0
	b2329	NE	100	100
	b2341	NE	0	0
	b2342	NE	0	0
	b2344	NE	0	0
	b2366	NE	0	0
	b2373	NE	0	0
	b2374	NE	0	0
	b2378	NE	0	0
	b2379	NE	0	0
	b2388	NE	0	0
	b2392	NE	0	0
	b2393	NE	0	0
	b2400	E	100	100
	b2406	NE	0	0
	b2407	NE	0	0
	b2411	E	0	0
	b2414	NE	0	0
	b2415	NE	0	0
	b2416	NE	0	0
	b2417	NE	0	0
	b2418	NE	0	0
	b2421	NE	0	0
	b2422	NE	0	0
	b2423	NE	0	0
	b2424	NE	0	0
	b2425	NE	0	0
	b2428	NE	0	0
	b2429	NE	0	0
	b2435	NE	0	0
	b2436	NE	0	0
	b2440	NE	0	0
	b2441	NE	0	0
	b2458	NE	0	0
	b2463	NE	0	0
	b2464	NE	0	0
	b2465	NE	0	0
	b2467	NE	0	0
	b2470	NE	0	0
	b2472	E	100	100
	b2476	NE	100	100
	b2478	E	100	100
	b2480	NE	0	0
	b2481	NE	0	0
	b2482	NE	0	0
	b2483	NE	0	0
	b2484	NE	0	0
	b2485	NE	0	0
	b2486	NE	0	0
	b2487	NE	0	0
	b2488	NE	0	0
	b2489	NE	0	0
	b2490	NE	0	0
	b2492	NE	0	0
	b2497	NE	0	0
	b2498	NE	0	0
	b2499	NE	100	100
	b2500	NE	0	0
	b2501	NE	0	1.02041
	b2502	NE	0	0
	b2507	NE	100	100
	b2508	NE	0	0
	b2514	E	0	0
	b2515	E	100	100
	b2518	NE	0	0
	b2519	NE	0	0
	b2521	NE	0	0
	b2523	NE	0	0
	b2528	NE	0	0
	b2529	NE	0	0
	b2530	NE	100	100
	b2533	E	0	0
	b2536	NE	0	0
	b2538	NE	0	0
	b2539	NE	0	0
	b2540	NE	0	0
	b2541	NE	0	0
	b2542	NE	0	0
	b2551	NE	0	1.02041
	b2552	NE	0	0
	b2557	NE	100	100
	b2558	NE	0	0
	b2563	E	0	0
	b2564	NE	100	100
	b2574	NE	100	100
	b2578	NE	0	0
	b2579	NE	0	0
	b2582	NE	0	0
	b2585	E	100	100
	b2587	NE	0	0
	b2599	NE	100	100
	b2600	NE	100	100
	b2601	NE	0	0
	b2615	E	100	100
	b2661	NE	0	0
	b2662	NE	0	0
	b2663	NE	0	0
	b2675	NE	0	0
	b2676	NE	0	0
	b2677	NE	0	0
	b2678	NE	0	0
	b2679	NE	0	0
	b2682	NE	0	0
	b2683	NE	0	0
	b2687	NE	100	100
	b2688	NE	100	100
	b2690	NE	0	0
	b2697	NE	0	0
	b2701	NE	0	0
	b2702	NE	0	0
	b2703	NE	0	0
	b2704	NE	0	0
	b2705	NE	0	0
	b2708	NE	0	0
	b2710	NE	0	0
	b2711	NE	0	0
	b2715	NE	0	0
	b2719	NE	0	0
	b2720	NE	0	0
	b2721	NE	0	0
	b2722	NE	0	0
	b2723	NE	0	0
	b2724	NE	0	0
	b2738	NE	0	0
	b2744	NE	0	0
	b2746	E	100	100
	b2747	E	100	100
	b2750	NE	100	100
	b2751	NE	100	100
	b2752	NE	100	100
	b2762	NE	100	100
	b2763	NE	100	100
	b2764	NE	100	100
	b2765	NE	0	0
	b2779	E	0	7.14286
	b2780	E	100	100
	b2781	NE	0	0
	b2784	NE	0	0
	b2787	NE	0	0
	b2788	NE	0	0
	b2789	NE	0	0
	b2794	NE	0	0
	b2796	NE	0	0
	b2797	NE	0	0
	b2799	NE	0	0
	b2800	NE	0	0
	b2801	NE	0	0
	b2802	NE	0	0
	b2803	NE	0	0
	b2810	NE	0	0
	b2813	NE	0	0
	b2817	NE	0	0
	b2818	NE	100	100
	b2827	NE	100	100
	b2835	NE	0	0
	b2836	NE	0	1.02041
	b2838	NE	100	100
	b2841	NE	0	0
	b2866	NE	0	0
	b2867	NE	0	0
	b2868	NE	0	0
	b2871	NE	0	0
	b2874	NE	0	0
	b2877	NE	0	100
	b2882	NE	0	0
	b2883	NE	0	0
	b2889	NE	0	0
	b2890	NE	0	0
	b2893	NE	0	0
	b2895	NE	0	0
	b2901	NE	0	0
	b2903	NE	0	0
	b2904	NE	0	0
	b2905	NE	0	0
	b2907	NE	0	0
	b2912	NE	0	0
	b2913	NE	0	2.04082
	b2914	NE	0	0
	b2917	NE	0	0
	b2919	NE	0	0
	b2920	NE	0	0
	b2923	NE	0	0
	b2925	E	0	0
	b2926	E	0	12.2449
	b2927	NE	0	0
	b2930	NE	0	0
	b2935	NE	0	0
	b2937	NE	0	0
	b2938	NE	0	0
	b2942	E	100	100
	b2943	NE	0	1.02041
	b2947	NE	100	100
	b2954	NE	0	0
	b2957	NE	0	0
	b2963	NE	0	0
	b2964	NE	0	0
	b2965	NE	0	0
	b2975	NE	0	0
	b2976	NE	0	0
	b2979	NE	0	0
	b2987	NE	0	0
	b2988	NE	0	0
	b2994	NE	0	0
	b2995	NE	0	0
	b2996	NE	0	0
	b2997	NE	0	0
	b3001	NE	0	0
	b3005	NE	100	100
	b3006	NE	0	100
	b3008	NE	0	0
	b3012	NE	0	0
	b3018	E	100	100
	b3028	NE	0	0
	b3029	NE	0	0
	b3034	NE	0	0
	b3035	NE	0	0
	b3040	NE	100	100
	b3041	E	100	100
	b3052	NE	100	100
	b3057	NE	0	0
	b3058	NE	100	100
	b3059	NE	0	0
	b3061	NE	0	0
	b3062	NE	0	0
	b3063	NE	0	0
	b3073	NE	0	0
	b3089	NE	0	0
	b3091	NE	0	0
	b3092	NE	0	0
	b3093	NE	0	0
	b3114	NE	0	0
	b3115	NE	0	0
	b3116	NE	0	0
	b3117	NE	0	0
	b3124	NE	0	0
	b3125	NE	0	0
	b3126	NE	0	0
	b3127	NE	0	0
	b3128	NE	0	0
	b3132	NE	0	0
	b3137	NE	0	0
	b3161	NE	0	0
	b3172	NE	100	100
	b3176	NE	100	100
	b3177	NE	100	100
	b3182	NE	0	0
	b3187	E	100	100
	b3189	E	100	100
	b3196	NE	100	100
	b3197	NE	0	0
	b3198	NE	100	100
	b3199	E	100	100
	b3200	E	100	100
	b3201	NE	100	100
	b3212	NE	0	0
	b3213	NE	0	0
	b3222	NE	0	0
	b3223	NE	0	0
	b3224	NE	0	0
	b3225	NE	0	0
	b3236	NE	0	2.04082
	b3255	E	100	100
	b3256	E	100	100
	b3258	NE	0	0
	b3265	NE	0	0
	b3266	NE	0	0
	b3281	NE	0	0
	b3288	E	0	0
	b3290	NE	0	0
	b3350	NE	0	0
	b3359	NE	100	100
	b3360	NE	100	100
	b3365	NE	0	0
	b3366	NE	0	0
	b3367	NE	0	0
	b3368	NE	100	100
	b3370	NE	0	0
	b3371	NE	0	0
	b3374	NE	0	0
	b3380	NE	0	0
	b3384	E	0	0
	b3385	NE	0	0
	b3386	NE	0	0
	b3389	NE	100	100
	b3390	NE	0	0
	b3396	NE	0	0
	b3397	NE	0	0
	b3403	NE	0	0
	b3409	NE	0	0
	b3412	NE	0	100
	b3415	NE	0	0
	b3416	NE	0	0
	b3417	NE	0	0
	b3425	NE	0	0
	b3426	NE	0	0
	b3428	NE	0	0
	b3429	NE	100	100
	b3430	NE	100	100
	b3431	NE	0	0
	b3432	NE	0	0
	b3433	E	100	100
	b3437	NE	0	0
	b3447	NE	0	0
	b3449	NE	0	0
	b3450	NE	0	0
	b3451	NE	0	0
	b3452	NE	0	0
	b3453	NE	0	0
	b3454	NE	0	0
	b3455	NE	0	0
	b3456	NE	0	0
	b3457	NE	0	0
	b3458	NE	0	0
	b3460	NE	0	0
	b3469	NE	0	0
	b3475	NE	0	0
	b3476	NE	0	0
	b3477	NE	0	0
	b3478	NE	0	0
	b3479	NE	0	0
	b3480	NE	0	0
	b3493	NE	0	0
	b3496	NE	0	0
	b3500	NE	0	0
	b3502	NE	0	0
	b3503	NE	0	0
	b3517	NE	0	0
	b3519	NE	0	0
	b3526	NE	0	0
	b3528	NE	0	0
	b3540	NE	0	0
	b3541	NE	0	0
	b3542	NE	0	0
	b3543	NE	0	0
	b3544	NE	0	0
	b3546	NE	0	0
	b3551	NE	0	0
	b3553	NE	0	0
	b3559	NE	0	0
	b3560	E	0	0
	b3564	NE	0	0
	b3565	NE	0	0
	b3566	NE	0	0
	b3567	NE	0	0
	b3568	NE	0	0
	b3571	NE	0	0
	b3572	NE	0	0
	b3575	NE	0	0
	b3577	NE	0	0
	b3578	NE	0	0
	b3579	NE	0	0
	b3580	NE	0	0
	b3581	NE	0	0
	b3583	NE	0	0
	b3588	NE	0	0
	b3591	NE	0	0
	b3599	NE	0	0
	b3600	NE	0	0
	b3603	NE	0	0
	b3605	NE	0	0
	b3607	NE	100	100
	b3608	E	100	100
	b3610	NE	0	0
	b3612	NE	0	0
	b3616	NE	0	0
	b3617	NE	0	0
	b3619	NE	100	100
	b3620	NE	100	100
	b3621	NE	100	100
	b3622	NE	0	0
	b3623	E	100	100
	b3624	NE	100	100
	b3625	NE	100	100
	b3626	NE	100	100
	b3627	NE	100	100
	b3628	NE	100	100
	b3629	NE	100	100
	b3630	NE	100	100
	b3631	NE	100	100
	b3632	NE	100	100
	b3633	E	100	100
	b3634	E	100	100
	b3639	E	100	100
	b3640	E	0	0
	b3642	NE	100	100
	b3648	E	100	100
	b3650	E	0	0
	b3653	NE	0	0
	b3654	NE	0	0
	b3665	NE	0	0
	b3666	NE	0	0
	b3670	NE	0	0
	b3671	NE	0	0
	b3679	NE	0	0
	b3691	NE	0	0
	b3693	NE	0	0
	b3708	NE	0	0
	b3709	E	0	0
	b3714	NE	0	0
	b3722	NE	0	0
	b3725	NE	0	0
	b3726	NE	0	0
	b3727	NE	0	0
	b3728	NE	0	0
	b3729	E	100	100
	b3730	E	100	100
	b3731	NE	0	59.1837
	b3732	NE	0	59.1837
	b3733	NE	0	59.1837
	b3734	NE	0	59.1837
	b3735	NE	0	59.1837
	b3736	NE	0	59.1837
	b3737	NE	0	59.1837
	b3738	NE	0	59.1837
	b3739	NE	0	0
	b3744	NE	0	0
	b3747	NE	0	0
	b3748	NE	0	0
	b3749	NE	0	0
	b3750	NE	0	0
	b3751	NE	0	0
	b3752	NE	0	0
	b3770	NE	100	100
	b3771	NE	100	100
	b3772	NE	0	0
	b3774	NE	100	100
	b3779	NE	0	0
	b3781	NE	0	0
	b3784	NE	0	0
	b3785	NE	0	0
	b3786	NE	0	0
	b3787	NE	0	0
	b3788	NE	0	0
	b3789	NE	0	0
	b3790	NE	0	0
	b3791	NE	0	0
	b3792	NE	0	0
	b3793	E	0	0
	b3794	NE	0	0
	b3803	NE	0	0
	b3804	E	100	100
	b3805	E	100	100
	b3806	NE	0	0
	b3807	NE	100	100
	b3809	NE	100	100
	b3816	NE	0	0
	b3821	NE	0	0
	b3823	NE	0	0
	b3824	NE	0	0
	b3825	NE	0	0
	b3826	NE	0	0
	b3829	NE	0	0
	b3831	NE	0	0
	b3833	NE	100	100
	b3835	E	0	0
	b3843	E	100	100
	b3844	NE	0	0
	b3845	NE	0	0
	b3846	NE	0	0
	b3849	NE	0	0
	b3850	E	100	100
	b3856	NE	0	0
	b3857	NE	100	100
	b3860	NE	0	0
	b3867	NE	0	0
	b3870	NE	0	0
	b3875	NE	0	0
	b3882	NE	0	0
	b3892	NE	0	0
	b3893	NE	0	0
	b3894	NE	0	0
	b3907	NE	0	0
	b3908	NE	0	0
	b3909	NE	0	0
	b3915	NE	0	0
	b3916	NE	0	0
	b3917	NE	0	0
	b3918	NE	0	0
	b3919	NE	0	3.06122
	b3924	NE	0	0
	b3925	NE	0	0
	b3926	NE	0	0
	b3927	NE	0	0
	b3930	NE	100	100
	b3939	NE	100	100
	b3940	NE	0	0
	b3941	NE	100	100
	b3942	NE	0	0
	b3945	NE	0	0
	b3946	NE	0	0
	b3951	NE	0	0
	b3952	NE	0	0
	b3956	NE	0	0
	b3957	NE	100	100
	b3958	NE	100	100
	b3959	NE	100	100
	b3960	NE	100	100
	b3962	NE	0	0
	b3966	NE	0	100
	b3967	E	100	100
	b3972	E	100	100
	b3974	NE	100	100
	b3990	NE	100	100
	b3991	NE	100	100
	b3992	NE	100	100
	b3993	NE	100	100
	b3994	NE	100	100
	b3996	NE	0	0
	b3997	NE	100	100
	b4005	NE	100	100
	b4006	NE	100	100
	b4013	NE	100	100
	b4014	NE	0	0
	b4015	NE	0	0
	b4019	NE	0	0
	b4024	NE	0	0
	b4025	NE	0	0
	b4031	NE	0	0
	b4032	NE	0	0
	b4033	NE	0	0
	b4034	NE	0	0
	b4035	NE	0	0
	b4036	NE	0	0
	b4039	NE	100	100
	b4040	E	100	100
	b4041	E	0	0
	b4042	NE	0	0
	b4053	NE	0	0
	b4054	NE	0	0
	b4055	NE	0	0
	b4067	NE	0	0
	b4069	NE	0	0
	b4070	NE	0	0
	b4071	NE	0	0
	b4072	NE	0	0
	b4073	NE	0	0
	b4077	NE	0	0
	b4079	NE	0	0
	b4084	E	0	0
	b4085	NE	0	0
	b4086	NE	0	0
	b4087	NE	0	0
	b4088	NE	0	0
	b4090	NE	0	0
	b4094	NE	0	0
	b4111	NE	0	0
	b4115	NE	0	0
	b4117	NE	0	0
	b4119	NE	0	0
	b4120	NE	0	0
	b4122	NE	0	0
	b4123	NE	0	0
	b4129	NE	0	0
	b4130	NE	0	0
	b4131	NE	0	0
	b4132	NE	0	0
	b4136	NE	0	0
	b4138	NE	0	0
	b4139	NE	0	0
	b4151	NE	0	0
	b4152	NE	0	0
	b4153	NE	0	0
	b4154	NE	0	0
	b4160	E	100	100
	b4161	NE	0	0
	b4169	NE	0	0
	b4177	NE	100	100
	b4192	NE	0	0
	b4193	NE	0	0
	b4194	NE	0	0
	b4195	NE	0	0
	b4196	NE	0	0
	b4197	NE	0	0
	b4198	NE	0	0
	b4208	NE	0	0
	b4209	NE	0	0
	b4213	NE	0	0
	b4214	NE	100	100
	b4219	NE	0	0
	b4226	E	0	0
	b4227	NE	0	0
	b4230	NE	0	0
	b4231	NE	0	0
	b4232	NE	0	0
	b4233	NE	0	0
	b4237	NE	0	0
	b4238	NE	0	0
	b4239	NE	0	0
	b4240	NE	0	0
	b4242	NE	0	0
	b4244	NE	0	0
	b4245	NE	100	100
	b4254	NE	0	0
	b4258	E	0	0
	b4260	NE	0	0
	b4261	E	100	100
	b4262	E	100	100
	b4265	NE	0	0
	b4266	NE	0	0
	b4267	NE	0	0
	b4268	NE	0	0
	b4287	NE	0	0
	b4288	NE	0	0
	b4289	NE	0	0
	b4290	NE	0	0
	b4291	NE	0	0
	b4301	NE	0	0
	b4311	NE	0	0
	b4321	NE	0	0
	b4322	NE	0	0
	b4323	NE	0	0
	b4356	NE	0	0
	b4358	NE	0	0
	b4367	NE	0	0
	b4374	NE	0	0
	b4381	NE	0	0
	b4382	NE	0	0
	b4383	NE	0	0
	b4384	NE	0	0
	b4386	NE	0	0
	b4388	NE	0	2.04082
	b4390	NE	0	0
	b4392	NE	0	0
	b4394	NE	0	0
	b4395	NE	0	0
	b4407	NE	100	100
	b4460	NE	0	0
	b4467	NE	0	0
	b4468	NE	0	0
	b4471	NE	0	0
	b4474	NE	0	0
	b4476	NE	0	0
	b4477	NE	0	0
	b4478	NE	0	0
	b4481	NE	0	0
	b4485	NE	0	0
	b4513	NE	0	0
	b4544	NE	0	0

### Sheet: Wild-type
	Wildtype flux profiles obtained by simulating E. coli iJO1366 GSMN in MOPS medium and maximized for biomass synthesis
	Reaction Abbreviation	Flux
	12DGR120tipp	0
	12DGR140tipp	0
	12DGR141tipp	0
	12DGR160tipp	0
	12DGR161tipp	0
	12DGR180tipp	0
	12DGR181tipp	0
	12PPDRtex	0
	12PPDRtpp	0
	12PPDStex	0
	12PPDStpp	0
	14GLUCANabcpp	0
	14GLUCANtexi	0
	23CAMPtex	0
	23CCMPtex	0
	23CGMPtex	0
	23CUMPtex	0
	23DAPPAt2pp	0
	23DAPPAtex	0
	23PDE2pp	0
	23PDE4pp	0
	23PDE7pp	0
	23PDE9pp	0
	26DAHtex	0
	2AGPA120tipp	0
	2AGPA140tipp	0
	2AGPA141tipp	0
	2AGPA160tipp	0
	2AGPA161tipp	0
	2AGPA180tipp	0
	2AGPA181tipp	0
	2AGPE120tipp	0
	2AGPE140tipp	0
	2AGPE141tipp	0
	2AGPE160tipp	0
	2AGPE161tipp	0
	2AGPE180tipp	0
	2AGPE181tipp	0
	2AGPEAT120	0
	2AGPEAT140	0
	2AGPEAT141	0
	2AGPEAT160	0
	2AGPEAT161	0
	2AGPEAT180	0
	2AGPEAT181	0
	2AGPG120tipp	0
	2AGPG140tipp	0
	2AGPG141tipp	0
	2AGPG160tipp	0
	2AGPG161tipp	0
	2AGPG180tipp	0
	2AGPG181tipp	0
	2AGPGAT120	0
	2AGPGAT140	0
	2AGPGAT141	0
	2AGPGAT160	0
	2AGPGAT161	0
	2AGPGAT180	0
	2AGPGAT181	0
	2DGULRGx	0
	2DGULRGy	0
	2DGULRx	0
	2DGULRy	0
	2MAHMP	0
	34dhpactex	0
	3AMACHYD	0
	3AMPtex	0
	3CMPtex	0
	3GMPtex	0
	3HAD100	0
	3HAD120	0
	3HAD121	0
	3HAD140	0
	3HAD141	0
	3HAD160	0
	3HAD161	0
	3HAD180	0
	3HAD181	0
	3HAD40	0
	3HAD60	0
	3HAD80	0
	3HCINNMH	0
	3HPPPNH	0
	3HPPtex	0
	3HPPtpp	0
	3KGK	0
	3NTD2pp	0
	3NTD4pp	0
	3NTD7pp	0
	3NTD9pp	0
	3OAR100	0
	3OAR120	0
	3OAR121	0
	3OAR140	0.0319946
	3OAR141	0
	3OAR160	0
	3OAR161	0
	3OAR180	0
	3OAR181	0
	3OAR40	0
	3OAR60	0
	3OAR80	0
	3OAS100	0
	3OAS120	0
	3OAS121	0
	3OAS140	0.0319946
	3OAS141	0
	3OAS160	0
	3OAS161	0
	3OAS180	0
	3OAS181	0
	3OAS60	0
	3OAS80	0
	3OXCOAT	0
	3PEPTabcpp	0
	3PEPTtex	0
	3UMPtex	0
	42A12BOOXpp	0
	4HOXPACDtex	0
	4HTHRS	0
	4PCP	0
	4PCPpp	0
	4PEPTabcpp	0
	4PEPTtex	0
	5DGLCNR	0
	5DGLCNt2rpp	0
	5DGLCNtex	0
	5DOAN	0.000226682
	5MTRtex	-0.00661794
	5MTRtpp	0.00661794
	A5PISO	0.0239959
	AACPS1	0.00799864
	AACPS2	0
	AACPS3	0.119035
	AACPS4	0.0925844
	AACPS5	0.0477171
	AACPS6	0
	AACPS7	0.0399932
	AACPS8	0
	AACPS9	0
	AACTOOR	0
	AADDGT	0
	AAMYL	0
	AAMYLpp	0
	AB6PGH	0
	ABTA	0
	ABUTD	0
	ABUTt2pp	0
	ABUTtex	0
	ACACCT	0
	ACACT1r	0.307331
	ACACt2pp	0
	ACACT2r	0.307331
	ACACT3r	0.307331
	ACACT4r	0.307328
	ACACT5r	0.307328
	ACACT6r	0.267335
	ACACT7r	0.259336
	ACACT8r	-0.0477171
	ACACtex	0
	ACALD	0
	ACALDtex	0
	ACALDtpp	0
	ACANTHAT	0
	ACBIPGT	0
	ACCOAC	0.0320309
	ACCOAL	0
	ACGAL1PPpp	0
	ACGAL1Ptex	0
	ACGALtex	0
	ACGAM1PPpp	0
	ACGAM1Ptex	0
	ACGAMK	0
	ACGAMT	0
	ACGAptspp	0
	ACGAtex	0
	ACGK	0.321314
	ACGS	0.321314
	ACHBS	0.277029
	ACKr	0.580535
	ACLS	0.833658
	ACM6PH	0
	ACMAMUT	0
	ACMANAptspp	0
	ACMANAtex	0
	ACMUMptspp	0
	ACMUMtex	0
	ACNAMt2pp	0
	ACNAMtex	0
	ACNML	0
	ACOAD1f	-0.307331
	ACOAD2f	-0.307331
	ACOAD3f	-0.307331
	ACOAD4f	-0.307328
	ACOAD5f	-0.307328
	ACOAD6f	-0.267335
	ACOAD7f	-0.166752
	ACOAD8f	0
	ACOATA	0
	ACODA	0.321314
	ACOLIPAabctex	0
	ACONIs	0
	ACONMT	0
	ACONTa	5.10347
	ACONTb	5.10347
	ACOTA	-0.321314
	ACPPAT120	0
	ACPPAT140	0
	ACPPAT141	0
	ACPPAT160	0
	ACPPAT161	0
	ACPPAT180	0
	ACPPAT181	0.0238585
	ACPS1	0
	ACS	0
	ACSERtex	0
	ACSERtpp	0
	ACt2rpp	0
	ACt4pp	0
	ACtex	0
	ADA	0
	ADCL	0.000875327
	ADCS	0.000875327
	ADD	0
	ADEt2rpp	0
	ADEtex	0
	ADK1	2.48737
	ADK3	0
	ADK4	0
	ADMDC	0.00661794
	ADNCYC	0
	ADNK1	0.00815958
	ADNt2pp_copy1	0
	ADNt2pp_copy2	0
	ADNtex	0
	ADNUC	0
	ADOCBIK	0
	ADOCBLabcpp	0
	ADOCBLS	0
	ADOCBLtonex	0
	ADPRDP	0
	ADPT	0
	ADSK	0.243224
	ADSL1r	0.284935
	ADSL2r	0.426734
	ADSS	0.284935
	AGDC	0
	AGM3PA	0
	AGM3PApp	0
	AGM3PH	0
	AGM3Pt2pp	0
	AGM4PA	0
	AGM4PApp	0
	AGM4PCP	0
	AGM4PCPpp	0
	AGM4PH	0
	AGM4Pt2pp	0
	AGMH	0
	AGMHE	0.0319946
	AGMT	0
	AGMt2pp	0
	AGMtex	0
	AGPAT120	0
	AGPAT140	0
	AGPAT141	0
	AGPAT160	0.0595173
	AGPAT161	0.0462922
	AGPAT180	0
	AGPAT181	0.0238585
	AGPR	-0.321314
	AGt3	0
	AHCYSNS	0.00131495
	AICART	0.517069
	AIRC2	0.426734
	AIRC3	-0.426734
	AKGDH	4.03566
	AKGt2rpp	0
	AKGtex	0
	ALAabcpp	0
	ALAALAabcpp	0.00323341
	ALAALAD	0
	ALAALAr	0.0238281
	ALAALAtex	0
	ALAGLUE	0
	ALAR	0.0238281
	ALAt2pp_copy1	0
	ALAt2pp_copy2	-0.00485944
	ALAt4pp	0.00485944
	ALATA_D2	0
	ALATA_L	-0.538979
	ALATA_L2	0
	ALAtex	0
	ALATRS	0
	ALCD19	0
	ALCD2x	0
	ALDD19xr	0
	ALDD2x	0
	ALDD2y	0
	ALDD3y	0
	ALDD4	0
	ALLabcpp	0
	ALLK	0
	ALLPI	0
	ALLTAMH	0
	ALLtex	0
	ALLTN	0
	ALLTNt2rpp	0
	ALLTNtex	0
	ALLULPE	0
	ALPATE160pp	0
	ALPATG160pp	0
	ALR2	0
	ALR4x	0
	ALTRH	0
	AM3PA	0
	AM4PA	0
	AM4PCP	0
	AMALT1	0
	AMALT2	0
	AMALT3	0
	AMALT4	0
	AMANAPEr	0
	AMANK	0
	AMAOTr	1.96262e-06
	AMMQLT8	0.000218832
	AMPMS2	0.000218832
	AMPN	0
	AMPTASECG	0
	AMPTASEPG	0
	AMPtex	0
	ANHGMtex	0
	ANHMK	0
	ANPRT	0.0542016
	ANS	0.0542016
	AOBUTDs	0
	AOXSr2	1.96262e-06
	AP4AH	0
	AP4AS	0
	AP5AH	0
	APCS	0
	APG3PAT120	0
	APG3PAT140	0
	APG3PAT141	0
	APG3PAT160	0
	APG3PAT161	0
	APG3PAT180	0
	APG3PAT181	0.0238585
	APH120	0
	APH140	0
	APH141	0
	APH160	0
	APH161	0
	APH180	0
	APH181	0
	APPLDHr	0
	APRAUR	0.000437663
	ARAI	0
	ARBabcpp	0
	ARBt2rpp	0
	ARBt3ipp	0
	ARBtex	0
	ARBTNabcpp	0
	ARBTNexs	0
	ARBTNR1	0
	ARBTNR2	0
	ARBTNR3	0
	ARBTNtex	0
	ARBTNtonex	0
	ARBTNtpp	0
	ARBTptspp	0
	ARBTtex	0
	ARGabcpp	0
	ARGAGMt7pp	0
	ARGDC	0
	ARGDCpp	0
	ARGORNt7pp	0
	ARGSL	0.282048
	ARGSS	0.282048
	ARGt3pp	0
	ARGtex	0
	ARGTRS	0
	ASAD	-1.02659
	ASCBPL	0
	ASCBptspp	0
	ASCBtex	0
	ASNabcpp	0
	ASNN	0
	ASNNpp	0
	ASNS1	0
	ASNS2	0.229854
	ASNt2rpp	0
	ASNtex	0
	ASNTRS	0
	ASO3t8pp	0
	ASO3tex	0
	ASP1DC	0.000565233
	ASPabcpp	0
	ASPCT	0.314337
	ASPK	1.02659
	ASPO3	0
	ASPO4	0
	ASPO5	0
	ASPO6	0.0022364
	ASPT	0
	ASPt2_2pp	0
	ASPt2_3pp	0
	ASPt2pp_copy1	0
	ASPt2pp_copy2	0
	ASPTA	-2.79715
	ASPtex	0
	ASPTRS	0
	ASR	0
	AST	0
	ATHRDHr	0
	ATPHs	0
	ATPM	3.15
	ATPPRT	0.0903353
	ATPS4rpp	55.5169
	BALAt2pp	0
	BALAtex	0
	BETALDHx	0
	BETALDHy	0
	BIOMASS_Ec_iJO1366_core_53p95M	0
	BIOMASS_Ec_iJO1366_WT_53p95M	0.981308
	BMOCOS	0.000113832
	BMOGDS1	0.000113832
	BMOGDS2	0.000113832
	BPNT	0.243224
	BSORx	0
	BSORy	0
	BTNt2ipp	0
	BTNtex	0
	BTS5	1.96262e-06
	BUTCT	0
	BUTSO3abcpp	0
	BUTSO3tex	0
	BUTt2rpp	0
	BUTtex	0
	BWCOGDS1	0
	BWCOGDS2	0
	BWCOS	0
	CA2t3pp	0
	CA2tex	0.00485944
	CADVtpp	0
	CAT	0
	CAt6pp	-0.00485944
	CBIAT	0
	CBItonex	0
	CBIuabcpp	0
	CBL1abcpp	0.000218832
	CBL1tonex	0.000218832
	CBLAT	0.000218832
	CBMD	0
	CBMKr	0.596384
	CBPS	0
	CCGS	0
	CD2abcpp	0
	CD2t3pp	0
	CD2tex	0
	CD2tpp	0
	CDAPPA120	0
	CDAPPA140	0
	CDAPPA141	0
	CDAPPA160	0
	CDAPPA161	0
	CDAPPA180	0
	CDAPPA181	0
	CDGR	0
	CDGS	0
	CDPMEK	0.00650215
	CFAS160E	0
	CFAS160G	0
	CFAS180E	0
	CFAS180G	0
	CGLYabcpp	0
	CGLYtex	0
	CHLabcpp	0
	CHLt2pp	0
	CHLtex	0
	CHOLD	0
	CHORM	0.308363
	CHORS	0.364972
	CHRPL	0.000218832
	CHTBSptspp	0
	CHTBStex	0
	CINNDO	0
	CITL	0
	CITt3pp	0
	CITt7pp	0
	CITtex	0
	CLIPAabctex	0
	CLPNH120pp	0
	CLPNH140pp	0
	CLPNH141pp	0
	CLPNH160pp	0
	CLPNH161pp	0
	CLPNH180pp	0
	CLPNH181pp	0
	CLPNS120pp	0
	CLPNS140pp	0
	CLPNS141pp	0
	CLPNS160pp	0.00288897
	CLPNS161pp	0.0022472
	CLPNS180pp	0
	CLPNS181pp	0.00115794
	CLt3_2pp	0.00242972
	CLtex	0.00485944
	CMPN	0
	CMPtex	0
	CMtex	0
	CMtpp	0
	CO2tex	-19.8699
	CO2tpp	-19.8699
	COBALT2abcpp	0
	COBALT2t3pp	0
	COBALT2tex	2.35514e-05
	COBALT2tpp	2.35514e-05
	COLIPAabcpp	0.00799864
	COLIPAabctex	0.00799864
	COLIPAKpp	0
	COLIPAPabctex	0
	CPGNabcpp	0
	CPGNexs	0
	CPGNR1	0
	CPGNR2	0
	CPGNR3	0
	CPGNtonex	0
	CPGNUtex	0
	CPGNUtpp	0
	CPH4S	0
	CPMPS	0.000241402
	CPPPGO	0.000437663
	CPPPGO2	0
	CRNabcpp	0
	CRNBTCT	0
	CRNCAL2	0
	CRNCAR	0
	CRNCBCT	0
	CRNCDH	0
	CRNDabcpp	0
	CRNDCAL2	0
	CRNDt2rpp	0
	CRNDtex	0
	CRNt2rpp	0
	CRNt7pp	0
	CRNt8pp	0
	CRNtex	0
	CS	5.10347
	CSND	0
	CSNt2pp	0
	CSNtex	0
	CTBTabcpp	0
	CTBTCAL2	0
	CTBTt2rpp	0
	CTECOAI6	0
	CTECOAI7	-0.0925844
	CTECOAI8	-0.0477171
	CTPS2	0.152513
	CU1abcpp	0
	CU1Opp	0
	CU2abcpp	0
	CU2tex	0.000661402
	CU2tpp	0.000661402
	CUt3	0
	CUtex	0
	CYANST	0
	CYANSTpp	0
	CYANtex	0
	CYNTAH	0
	CYNTt2pp	0
	CYNTtex	0
	CYSabc2pp	0
	CYSabcpp	0
	CYSDabcpp	0
	CYSDDS	0
	CYSDS	0
	CYSDtex	0
	CYSS	0.243224
	CYSSADS	0
	CYStex	0
	CYSTL	0.153383
	CYStpp	0
	CYSTRS	0
	CYTBD2pp	0
	CYTBDpp	0
	CYTBO3_4pp	35.7377
	CYTD	0
	CYTDH	0
	CYTDK2	0
	CYTDt2pp_copy1	0
	CYTDt2pp_copy2	0
	CYTDtex	0
	CYTK1	0.160731
	CYTK2	0
	D_LACt2pp	0
	D_LACtex	0
	DAAD	0
	DADA	0
	DADK	0
	DADNt2pp	0
	DADNtex	0
	DAGK120	0
	DAGK140	0
	DAGK141	0
	DAGK160	0
	DAGK161	0
	DAGK180	0
	DAGK181	0
	DALAt2pp	0.0238281
	DALAtex	0
	DAMPtex	0
	DAPabcpp	0
	DAPAL	0
	DAPDC	0.327215
	DAPE	0.354277
	DAPtex	0
	DASYN120	0
	DASYN140	0
	DASYN141	0
	DASYN160	0.0595173
	DASYN161	0.0462922
	DASYN180	0
	DASYN181	0.0238585
	DATPHs	0
	DB4PS	0.000875327
	DBTS	1.96262e-06
	DC6PH	0
	DCAtex	0
	DCMPtex	0
	DCTPD	0
	DCYTD	0
	DCYTt2pp	0
	DCYTtex	0
	DDCAtexi	0
	DDGALK	0
	DDGLCNt2rpp	0
	DDGLCNtex	0
	DDGLK	0
	DDPA	0.364972
	DDPGALA	0
	DGK1	0
	DGMPtex	0
	DGSNt2pp	0
	DGSNtex	0
	DHACOAH	0
	DHAD1	0.833658
	DHAD2	0.277029
	DHAPT	0
	DHAtex	0
	DHAtpp	0
	DHBD	0.000656495
	DHBS	0.000656495
	DHBSH	0
	DHCIND	0
	DHCINDO	0
	DHDPRy	0.354277
	DHDPS	0.354277
	DHFR	0.0252167
	DHFS	0.000875327
	DHMPTR	0
	DHNAOT4	0.000437663
	DHNCOAS	0.000437663
	DHNCOAT	0.000437663
	DHNPA2r	0.000875327
	DHNPTE	0
	DHORD2	0.314337
	DHORD5	0
	DHORDfum	0
	DHORTS	-0.314337
	DHPPD	0
	DHPPDA2	0.000437663
	DHPS2	0.000875327
	DHPTDCs2	0.00131495
	DHPTDNR	0
	DHPTDNRN	0
	DHPTPE	0
	DHQS	0.364972
	DHQTi	0.364972
	DIMPtex	0
	DINSt2pp	0
	DINStex	0
	DKGLCNR1	0
	DKGLCNR2x	0
	DKGLCNR2y	0
	DM_4crsol_c	0.000218832
	DM_5drib_c	0.000226682
	DM_aacald_c	0
	DM_amob_c	1.96262e-06
	DM_mththf_c	0.00131495
	DM_oxam_c	0
	DMATT	0.000929299
	DMPPS	0
	DMQMT	0.000218832
	DMSOR1	0
	DMSOR1pp	0
	DMSOR2	0
	DMSOR2pp	0
	DMSOtex	0
	DMSOtpp	0
	DMStex	0
	DNMPPA	0.000875327
	DNTPPA	0.000875327
	DOGULNR	0
	DOPAtex	0
	DOXRBCNtex	0
	DOXRBCNtpp	0
	DPCOAK	0.000565233
	DPR	0.000565233
	DRPA	0
	DSBAO1	0
	DSBAO2	0
	DSBCGT	0
	DSBDR	0
	DSBGGT	0
	DSERDHr	0
	DSERt2pp	0
	DSERtex	0
	DTARTD	0
	DTMPK	0.0243413
	DTMPtex	0
	DUMPtex	0
	DURADx	0
	DURIK1	0
	DURIPP	0
	DURIt2pp	0
	DURItex	0
	DUTPDP	0.0243413
	DXPRIi	0.00650215
	DXPS	0.00693981
	DXYLK	0
	E4PD	0.000218832
	EAR100x	0
	EAR100y	0
	EAR120x	0
	EAR120y	0
	EAR121x	0
	EAR121y	0
	EAR140x	0
	EAR140y	0
	EAR141x	0
	EAR141y	0
	EAR160x	0
	EAR160y	0
	EAR161x	0
	EAR161y	0
	EAR180x	0
	EAR180y	0
	EAR181x	0
	EAR181y	0
	EAR40x	0
	EAR40y	0
	EAR60x	0
	EAR60y	0
	EAR80x	0
	EAR80y	0
	ECA4COLIPAabctex	0
	ECA4OALpp	0
	ECAP1pp	0
	ECAP2pp	0
	ECAP3pp	0
	ECAtpp	0
	ECOAH1	0.307331
	ECOAH2	0.307331
	ECOAH3	0.307331
	ECOAH4	0.307328
	ECOAH5	0.307328
	ECOAH6	0.267335
	ECOAH7	0.259336
	ECOAH8	0.0477171
	EDA	0
	EDD	0
	EDTXS1	0.00799864
	EDTXS2	0.00799864
	EDTXS3	0
	EDTXS4	0
	EGMEACPR	1.96262e-06
	ENLIPAabctex	0
	ENO	14.3792
	ENTCS	0.000218832
	ENTERES	0
	ENTERES2	0
	EPMEACPR	1.96262e-06
	ETHAAL	0
	ETHAt2pp	0
	ETHAtex	0
	ETHSO3abcpp	0
	ETHSO3tex	0
	ETOHtex	0
	ETOHtrpp	0
	EX_12ppd__R_e	0
	EX_12ppd__S_e	0
	EX_14glucan_e	0
	EX_15dap_e	0
	EX_23camp_e	0
	EX_23ccmp_e	0
	EX_23cgmp_e	0
	EX_23cump_e	0
	EX_23dappa_e	0
	EX_26dap__M_e	0
	EX_2ddglcn_e	0
	EX_34dhpac_e	0
	EX_3amp_e	0
	EX_3cmp_e	0
	EX_3gmp_e	0
	EX_3hcinnm_e	0
	EX_3hpp_e	0
	EX_3hpppn_e	0
	EX_3ump_e	0
	EX_4abut_e	0
	EX_4hoxpacd_e	0
	EX_5dglcn_e	0
	EX_5mtr_e	0.00661794
	EX_ac_e	0
	EX_acac_e	0
	EX_acald_e	0
	EX_acgal_e	0
	EX_acgal1p_e	0
	EX_acgam_e	0
	EX_acgam1p_e	0
	EX_acmana_e	0
	EX_acmum_e	0
	EX_acnam_e	0
	EX_acolipa_e	0
	EX_acser_e	0
	EX_ade_e	0
	EX_adn_e	0
	EX_adocbl_e	0
	EX_ag_e	0
	EX_agm_e	0
	EX_akg_e	0
	EX_ala__D_e	0
	EX_ala__L_e	0
	EX_ala_B_e	0
	EX_alaala_e	0
	EX_all__D_e	0
	EX_alltn_e	0
	EX_amp_e	0
	EX_anhgm_e	0
	EX_arab__L_e	0
	EX_arbt_e	0
	EX_arbtn_e	0
	EX_arbtn_fe3_e	0
	EX_arg__L_e	0
	EX_ascb__L_e	0
	EX_asn__L_e	0
	EX_aso3_e	0
	EX_asp__L_e	0
	EX_btn_e	0
	EX_but_e	0
	EX_butso3_e	0
	EX_ca2_e	-0.00485944
	EX_cbi_e	0
	EX_cbl1_e	-0.000218832
	EX_cd2_e	0
	EX_cgly_e	0
	EX_chol_e	0
	EX_chtbs_e	0
	EX_cit_e	0
	EX_cl_e	-0.00485944
	EX_cm_e	0
	EX_cmp_e	0
	EX_co2_e	19.8699
	EX_cobalt2_e	-2.35514e-05
	EX_colipa_e	0
	EX_colipap_e	0
	EX_cpgn_e	0
	EX_cpgn_un_e	0
	EX_crn__D_e	0
	EX_crn_e	0
	EX_csn_e	0
	EX_cu_e	0
	EX_cu2_e	-0.000661402
	EX_cyan_e	0
	EX_cynt_e	0
	EX_cys__D_e	0
	EX_cys__L_e	0
	EX_cytd_e	0
	EX_dad_2_e	0
	EX_damp_e	0
	EX_dca_e	0
	EX_dcmp_e	0
	EX_dcyt_e	0
	EX_ddca_e	0
	EX_dgmp_e	0
	EX_dgsn_e	0
	EX_dha_e	0
	EX_dimp_e	0
	EX_din_e	0
	EX_dms_e	0
	EX_dmso_e	0
	EX_dopa_e	0
	EX_doxrbcn_e	0
	EX_dtmp_e	0
	EX_dump_e	0
	EX_duri_e	0
	EX_eca4colipa_e	0
	EX_enlipa_e	0
	EX_enter_e	0
	EX_etha_e	0
	EX_ethso3_e	0
	EX_etoh_e	0
	EX_f6p_e	0
	EX_fald_e	0
	EX_fe2_e	-0.0152368
	EX_fe3_e	0
	EX_fe3dcit_e	0
	EX_fe3dhbzs_e	0
	EX_fe3hox_e	0
	EX_fe3hox_un_e	0
	EX_fecrm_e	0
	EX_fecrm_un_e	0
	EX_feenter_e	0
	EX_feoxam_e	0
	EX_feoxam_un_e	0
	EX_for_e	0
	EX_fru_e	0
	EX_frulys_e	0
	EX_fruur_e	0
	EX_fuc__L_e	0
	EX_fum_e	0
	EX_fusa_e	0
	EX_g1p_e	0
	EX_g3pc_e	0
	EX_g3pe_e	0
	EX_g3pg_e	0
	EX_g3pi_e	0
	EX_g3ps_e	0
	EX_g6p_e	0
	EX_gal_bD_e	0
	EX_gal_e	0
	EX_gal1p_e	0
	EX_galct__D_e	0
	EX_galctn__D_e	0
	EX_galctn__L_e	0
	EX_galt_e	0
	EX_galur_e	0
	EX_gam_e	0
	EX_gam6p_e	0
	EX_gbbtn_e	0
	EX_gdp_e	0
	EX_glc__D_e	-10
	EX_glcn_e	0
	EX_glcr_e	0
	EX_glcur_e	0
	EX_glcur1p_e	0
	EX_gln__L_e	0
	EX_glu__L_e	0
	EX_gly_e	0
	EX_glyald_e	0
	EX_glyb_e	0
	EX_glyc__R_e	0
	EX_glyc_e	0
	EX_glyc2p_e	0
	EX_glyc3p_e	0
	EX_glyclt_e	0
	EX_gmp_e	0
	EX_gsn_e	0
	EX_gthox_e	0
	EX_gthrd_e	0
	EX_gtp_e	0
	EX_gua_e	0
	EX_h_e	8.70679
	EX_h2_e	0
	EX_h2o_e	45.1753
	EX_h2o2_e	0
	EX_h2s_e	0
	EX_hacolipa_e	0
	EX_halipa_e	0
	EX_hdca_e	0
	EX_hdcea_e	0
	EX_hg2_e	0
	EX_his__L_e	0
	EX_hom__L_e	0
	EX_hxa_e	0
	EX_hxan_e	0
	EX_idon__L_e	0
	EX_ile__L_e	0
	EX_imp_e	0
	EX_indole_e	0
	EX_inost_e	0
	EX_ins_e	0
	EX_isetac_e	0
	EX_k_e	-0.182219
	EX_kdo2lipid4_e	0
	EX_lac__D_e	0
	EX_lac__L_e	0
	EX_LalaDglu_e	0
	EX_LalaDgluMdap_e	0
	EX_LalaDgluMdapDala_e	0
	EX_LalaLglu_e	0
	EX_lcts_e	0
	EX_leu__L_e	0
	EX_lipa_cold_e	0
	EX_lipa_e	0
	EX_lipoate_e	0
	EX_lys__L_e	0
	EX_lyx__L_e	0
	EX_mal__D_e	0
	EX_mal__L_e	0
	EX_malt_e	0
	EX_malthx_e	0
	EX_maltpt_e	0
	EX_malttr_e	0
	EX_maltttr_e	0
	EX_man_e	0
	EX_man6p_e	0
	EX_manglyc_e	0
	EX_melib_e	0
	EX_meoh_e	1.96262e-06
	EX_met__D_e	0
	EX_met__L_e	0
	EX_metsox_R__L_e	0
	EX_metsox_S__L_e	0
	EX_mg2_e	-0.00809874
	EX_mincyc_e	0
	EX_minohp_e	0
	EX_mmet_e	0
	EX_mn2_e	-0.000645701
	EX_mnl_e	0
	EX_mobd_e	-0.000134439
	EX_mso3_e	0
	EX_n2o_e	0
	EX_na1_e	0
	EX_nac_e	0
	EX_nh4_e	-10.3099
	EX_ni2_e	-0.000301262
	EX_nmn_e	0
	EX_no_e	0
	EX_no2_e	0
	EX_no3_e	0
	EX_novbcn_e	0
	EX_o16a4colipa_e	0
	EX_o2_e	-17.8733
	EX_o2s_e	0
	EX_ocdca_e	0
	EX_ocdcea_e	0
	EX_octa_e	0
	EX_orn_e	0
	EX_orot_e	0
	EX_pacald_e	0
	EX_peamn_e	0
	EX_phe__L_e	0
	EX_pheme_e	0
	EX_pi_e	-0.909816
	EX_pnto__R_e	0
	EX_ppa_e	0
	EX_ppal_e	0
	EX_pppn_e	0
	EX_ppt_e	0
	EX_pro__L_e	0
	EX_progly_e	0
	EX_psclys_e	0
	EX_pser__L_e	0
	EX_ptrc_e	0
	EX_pydam_e	0
	EX_pydx_e	0
	EX_pydxn_e	0
	EX_pyr_e	0
	EX_quin_e	0
	EX_r5p_e	0
	EX_rfamp_e	0
	EX_rib__D_e	0
	EX_rmn_e	0
	EX_sbt__D_e	0
	EX_sel_e	0
	EX_ser__D_e	0
	EX_ser__L_e	0
	EX_skm_e	0
	EX_slnt_e	0
	EX_so2_e	0
	EX_so3_e	0
	EX_so4_e	-0.247273
	EX_spmd_e	0
	EX_succ_e	0
	EX_sucr_e	0
	EX_sulfac_e	0
	EX_tartr__D_e	0
	EX_tartr__L_e	0
	EX_taur_e	0
	EX_tcynt_e	0
	EX_thm_e	0
	EX_thr__L_e	0
	EX_thrp_e	0
	EX_thym_e	0
	EX_thymd_e	0
	EX_tma_e	0
	EX_tmao_e	0
	EX_tre_e	0
	EX_trp__L_e	0
	EX_tsul_e	0
	EX_ttdca_e	0
	EX_ttdcea_e	0
	EX_ttrcyc_e	0
	EX_tungs_e	0
	EX_tym_e	0
	EX_tyr__L_e	0
	EX_tyrp_e	0
	EX_uacgam_e	0
	EX_udpacgal_e	0
	EX_udpg_e	0
	EX_udpgal_e	0
	EX_udpglcur_e	0
	EX_ump_e	0
	EX_ura_e	0
	EX_urea_e	0
	EX_uri_e	0
	EX_val__L_e	0
	EX_xan_e	0
	EX_xmp_e	0
	EX_xtsn_e	0
	EX_xyl__D_e	0
	EX_xylu__L_e	0
	EX_zn2_e	-0.000317944
	F6PA	0
	F6PP	0
	F6Pt6_2pp	0
	F6Ptex	0
	FA100ACPHi	0
	FA120ACPHi	0
	FA140ACPHi	0
	FA141ACPHi	0
	FA160ACPHi	0
	FA161ACPHi	0
	FA80ACPHi	0
	FACOAE100	0
	FACOAE120	0.0399932
	FACOAE140	0.00799864
	FACOAE141	0
	FACOAE160	0.119035
	FACOAE161	0.0925844
	FACOAE180	0
	FACOAE181	0.0477171
	FACOAE60	0
	FACOAE80	2.94392e-06
	FACOAL100t2pp	0
	FACOAL120t2pp	0
	FACOAL140t2pp	0
	FACOAL141t2pp	0
	FACOAL160t2pp	0
	FACOAL161t2pp	0
	FACOAL180t2pp	0
	FACOAL181t2pp	0
	FACOAL60t2pp	0
	FACOAL80t2pp	0
	FADRx	1.9715
	FADRx2	0
	FALDH2	0
	FALDtex	0
	FALDtpp	0
	FALGTHLs	0
	FBA	6.61255
	FBA3	1.07048
	FBP	0
	FCI	0
	FCLK	0
	FCLPA	0
	FCLT	0.000437663
	FDH4pp	0
	FDH5pp	0
	FDMO	0
	FDMO2	0
	FDMO3	0
	FDMO4	0
	FDMO6	0
	FE2abcpp	0
	FE2t2pp	0
	FE2t3pp	0
	FE2tex	0.0152368
	FE2tpp	0.0152368
	FE3abcpp	0
	FE3DCITabcpp	0
	FE3DCITtonex	0
	FE3DHBZR	0
	FE3DHBZSabcpp	0
	FE3DHBZStonex	0
	FE3HOXabcpp	0
	FE3HOXexs	0
	FE3HOXR1	0
	FE3HOXR2	0
	FE3HOXR3	0
	FE3HOXtonex	0
	FE3HOXUtex	0
	FE3HOXUtpp	0
	FE3Ri	0
	FE3tex	0
	FECRMabcpp	0
	FECRMexs	0
	FECRMR1	0
	FECRMR2	0
	FECRMR3	0
	FECRMtonex	0
	FECRMUtex	0
	FECRMUtpp	0
	FEENTERabcpp	0
	FEENTERexs	0
	FEENTERR1	0
	FEENTERR2	0
	FEENTERR3	0
	FEENTERtex	0
	FEENTERtonex	0
	FEENTERtpp	0
	FEOXAMabcpp	0
	FEOXAMexs	0
	FEOXAMR1	0
	FEOXAMR2	0
	FEOXAMR3	0
	FEOXAMtonex	0
	FEOXAMUtex	0
	FEOXAMUtpp	0
	FEROpp	0
	FESD1s	0.00364458
	FESD2s	0
	FESR	0.00728916
	FFSD	0
	FHL	0
	FLDR2	0
	FLVR	0
	FLVRx	0
	FMETTRS	0
	FMNAT	0.000218832
	FMNRx	0
	FMNRx2	0
	FOMETRi	0
	FORCT	0
	FORt2pp	0
	FORtex	0
	FORtppi	0
	FRD2	0
	FRD3	0
	FRUK	0
	FRULYSDG	0
	FRULYSE	0
	FRULYSK	0
	FRULYSt2pp	0
	FRULYStex	0
	FRUpts2pp	0
	FRUptspp	0
	FRUtex	0
	FRUURt2rpp	0
	FRUURtex	0
	FTHFD	0
	FTHFLi	0
	FUCtex	0
	FUCtpp	0
	FUM	5.02928
	FUMt2_2pp	0
	FUMt2_3pp	0
	FUMtex	0
	FUSAtex	0
	FUSAtpp	0
	G1PACT	0.0701203
	G1PPpp	0
	G1Ptex	0
	G1PTT	0.00799864
	G1SAT	0.00525196
	G2PP	0
	G2PPpp	0
	G3PAT120	0
	G3PAT140	0
	G3PAT141	0
	G3PAT160	0.0595173
	G3PAT161	0.0462922
	G3PAT180	0
	G3PAT181	0
	G3PCabcpp	0
	G3PCtex	0
	G3PD2	-0.158623
	G3PD5	0
	G3PD6	0
	G3PD7	0
	G3PEabcpp	0
	G3PEtex	0
	G3PGabcpp	0
	G3PGtex	0
	G3PIabcpp	0
	G3PItex	0
	G3PSabcpp	0
	G3PStex	0
	G3PT	0
	G5SADs	0.210783
	G5SD	0.210783
	G6PDA	0
	G6PDH2r	3.83132
	G6PP	0
	G6Pt6_2pp	0
	G6Ptex	0
	GAL1PPpp	0
	GAL1Ptex	0
	GALabcpp	0
	GALBDtex	0
	GALCTD	0
	GALCTLO	0
	GALCTND	0
	GALCTNLt2pp	0
	GALCTNLtex	0
	GALCTNt2pp	0
	GALCTNtex	0
	GALCTt2rpp	0
	GALCTtex	0
	GALKr	0
	GALM2pp	0
	GALS3	0
	GALT1	0.00799864
	GALt2pp	0
	GALtex	0
	GALTptspp	0
	GALTtex	0
	GALUi	0.0319946
	GALURt2rpp	0
	GALURtex	0
	GAM6Pt6_2pp	0
	GAMAN6Ptex	0
	GAMptspp	0
	GAMtex	0
	GAPD	15.9897
	GARFT	0.424326
	GART	0.00262598
	GBBTNtex	0
	GCALDD	0.000875327
	GDMANE	0
	GDPDPK	0
	GDPMNH	0
	GDPMNP	0
	GDPtex	0
	GDPTPDP	0
	GF6PTA	0.0701203
	GGGABADr	0
	GGGABAH	0
	GGPTRCO	0
	GGPTRCS	0
	GHBDHx	0
	GHMT2r	1.0665
	GK1	0.232134
	GLBRAN2	0
	GLCabcpp	0
	GLCATr	0
	GLCDpp	0
	GLCNt2rpp	0
	GLCNtex	0
	GLCP	0
	GLCP2	0
	GLCptspp	5
	GLCRAL	0
	GLCRD	0
	GLCRt2rpp	0
	GLCRtex	0
	GLCS1	0.151305
	GLCt2pp	5
	GLCtex_copy1	10
	GLCtex_copy2	0
	GLCTR1	0.00799864
	GLCTR2	0.00799864
	GLCTR3	0.00799864
	GLCUR1Ptex	0
	GLCURt2rpp	0
	GLCURtex	0
	GLDBRAN2	0
	GLGC	0.151305
	GLNabcpp	0
	GLNS	1.70502
	GLNtex	0
	GLNTRS	0
	GLTPD	0
	GLU5K	0.210783
	GLUabcpp	0
	GLUABUTt7pp	0
	GLUCYS	0.000218832
	GLUDC	0
	GLUDy	-8.19869
	GLUN	0
	GLUNpp	0
	GLUPRT	0.426952
	GLUR	-0.0270615
	GLUSy	0
	GLUt2rpp	0
	GLUt4pp	0
	GLUtex	0
	GLUTRR	0.00525196
	GLUTRS	0.00525196
	GLXCL	0
	GLYALDtex	0
	GLYALDtpp	0
	GLYAT	0
	GLYBabcpp	0
	GLYBt2pp	0
	GLYBtex	0
	GLYC2Pabcpp	0
	GLYC2Ptex	0
	GLYC3Pabcpp	0
	GLYC3Pt6pp	0
	GLYC3Ptex	0
	GLYCAt2rpp	0
	GLYCAtex	0
	GLYCDx	0
	GLYCK	0
	GLYCK2	0
	GLYCL	0.0551579
	GLYCLTDx	0
	GLYCLTDy	0
	GLYCLTt2rpp	0
	GLYCLTt4pp	0
	GLYCLTtex	0
	GLYCtex	0
	GLYCTO2	0.000875327
	GLYCTO3	0
	GLYCTO4	0
	GLYCtpp	-0.00629411
	GLYK	0.00629411
	GLYOX	0
	GLYOX3	0
	GLYt2pp_copy1	0
	GLYt2pp_copy2	0
	GLYt4pp	0
	GLYtex	0
	GLYTRS	0
	GMAND	0
	GMHEPAT	0.0319946
	GMHEPK	0.0319946
	GMHEPPA	0.0319946
	GMPR	0
	GMPS2	0.232134
	GMPtex	0
	GND	3.83132
	GNK	0
	GOFUCR	0
	GP4GH	0
	GPDDA1	0
	GPDDA1pp	0
	GPDDA2	0
	GPDDA2pp	0
	GPDDA3	0
	GPDDA3pp	0
	GPDDA4	0
	GPDDA4pp	0
	GPDDA5	0
	GPDDA5pp	0
	GRTT	0.000929299
	GRXR	0
	GSNK	0
	GSNt2pp	0
	GSNtex	0
	GSPMDA	0
	GSPMDS	0
	GTHOr	0
	GTHOXtex	0
	GTHPi	0
	GTHRDabc2pp	0
	GTHRDabcpp	0
	GTHRDHpp	0
	GTHRDtex	0
	GTHS	0.000218832
	GTPCI	0.000875327
	GTPCII2	0.000437663
	GTPDPDP	0
	GTPDPK	0
	GTPHs	0
	GTPtex	0
	GUACYC	0
	GUAD	0
	GUAPRT	0
	GUAt2pp	0
	GUAtex	0
	GUAtpp	0
	GUI1	0
	GUI2	0
	GUR1PPpp	0
	H2O2tex	0
	H2Otex	-45.1753
	H2Otpp	-45.1951
	H2SO	0
	H2St1pp	0
	H2Stex	0
	H2tex	0
	H2tpp	0
	HACD1	0.307331
	HACD2	0.307331
	HACD3	0.307331
	HACD4	0.307328
	HACD5	0.307328
	HACD6	0.267335
	HACD7	0.259336
	HACD8	0.0477171
	HADPCOADH3	0
	HBZOPT	0.000218832
	HCINNMt2rpp	0
	HCINNMtex	0
	HCO3E	0.458764
	HCYSMT	0
	HCYSMT2	0
	HDCAtexi	0
	HDCEAtexi	0
	HEMEOS	0.000218832
	HEPK1	0.00799864
	HEPK2	0.00799864
	HEPT1	0.00799864
	HEPT2	0.00799864
	HEPT3	0.00799864
	HEPT4	0.00799864
	HETZK	0
	HEX1	5
	HEX4	0
	HEX7	0
	HEXt2rpp	0
	HG2abcpp	0
	HG2t3pp	0
	HG2tex	0
	HISabcpp	0
	HISt2rpp	0
	HISTD	0.0903353
	HIStex	0
	HISTP	0.0903353
	HISTRS	0
	HKNDDH	0
	HKNTDH	0
	HMBS	0.000656495
	HMPK1	0
	HOMt2pp	0
	HOMtex	0
	HOPNTAL	0
	HPPK2	0.000875327
	HPPPNDO	0
	HPPPNt2rpp	0
	HPPPNtex	0
	HPYRI	0
	HPYRRx	0
	HPYRRy	0
	HSDy	-0.672311
	HSK	0.518927
	HSST	0.153383
	HSTPT	0.0903353
	Htex	-8.70679
	HXAND	0
	HXAtex	0
	HXCT	0
	HXPRT	0
	HYD1pp	0
	HYD2pp	0
	HYD3pp	0
	HYPOE	0
	HYXNtex	0
	HYXNtpp	0
	I2FE2SR	1.96262e-06
	I2FE2SS	0.000267897
	I2FE2SS2	0.000246308
	I2FE2ST	2.35514e-05
	I4FE4SR	0.000246308
	I4FE4ST	0.000246308
	ICDHyr	5.10347
	ICHORS_copy1	0.00109416
	ICHORS_copy2	0
	ICHORT	0.000656495
	ICL	0
	ICYSDS	0.00173201
	IDOND	0
	IDOND2	0
	IDONt2rpp	0
	IDONtex	0
	IG3PS	0.0903353
	IGPDH	0.0903353
	IGPS	0.0542016
	ILEabcpp	0
	ILEt2rpp	0
	ILETA	-0.277029
	ILEtex	0
	ILETRS	0
	IMPC	-0.517069
	IMPD	0.232134
	IMPtex	0
	INDOLEt2pp	0
	INDOLEt2rpp	0
	INDOLEtex	0
	INOSTt4pp	0
	INSH	0
	INSK	0
	INSt2pp_copy1	0
	INSt2pp_copy2	0
	INStex	0
	INSTtex	0
	IPDDI	0.000929299
	IPDPS	0.00650215
	IPMD	0.429595
	IPPMIa	-0.429595
	IPPMIb	-0.429595
	IPPS	0.429595
	ISETACabcpp	0
	ISETACtex	0
	K2L4Aabcpp	0
	K2L4Aabctex	0
	Kabcpp	0
	KARA1	-0.833658
	KARA2	0.277029
	KAS14	0
	KAS15	0
	KDOCT2	0.0239959
	KDOPP	0.0239959
	KDOPS	0.0239959
	KG6PDC	0
	Kt2pp	0.182219
	Kt3pp	0
	Ktex	0.182219
	L_LACD2	0
	L_LACD3	0
	L_LACt2rpp	0
	L_LACtex	0
	LA4NTpp	0
	LACZ	0
	LACZpp	0
	LADGMDH	0
	LALADGLUtex	0
	LALADGLUtpp	0
	LALALGLUtex	0
	LALALGLUtpp	0
	LALDO2x	0
	LALDO3	0
	LALGP	0
	LCADi	0
	LCARR	0
	LCARS	0
	LCTSt3ipp	0
	LCTStex	0
	LCTStpp	0
	LDH_D	0
	LDH_D2	0
	LEUabcpp	0
	LEUt2rpp	0
	LEUTAi	0.429595
	LEUtex	0
	LEUTRS	0
	LGTHL	0
	LIPAabcpp	0
	LIPAabctex	0
	LIPACabcpp	0
	LIPAHT2ex	0
	LIPAHTex	0
	LIPAMPL	0
	LIPATPT	0
	LIPOCT	0
	LIPOS	2.94392e-06
	LIPOt2pp	0
	LIPOtex	0
	LPADSS	0.00799864
	LPLIPAL1A120pp	0
	LPLIPAL1A140pp	0
	LPLIPAL1A141pp	0
	LPLIPAL1A160pp	0
	LPLIPAL1A161pp	0
	LPLIPAL1A180pp	0
	LPLIPAL1A181pp	0
	LPLIPAL1E120pp	0
	LPLIPAL1E140pp	0
	LPLIPAL1E141pp	0
	LPLIPAL1E160pp	0
	LPLIPAL1E161pp	0
	LPLIPAL1E180pp	0
	LPLIPAL1E181pp	0
	LPLIPAL1G120pp	0
	LPLIPAL1G140pp	0
	LPLIPAL1G141pp	0
	LPLIPAL1G160pp	0
	LPLIPAL1G161pp	0
	LPLIPAL1G180pp	0
	LPLIPAL1G181pp	0
	LPLIPAL2A120	0
	LPLIPAL2A140	0
	LPLIPAL2A141	0
	LPLIPAL2A160	0
	LPLIPAL2A161	0
	LPLIPAL2A180	0
	LPLIPAL2A181	0
	LPLIPAL2ATE120	0
	LPLIPAL2ATE140	0
	LPLIPAL2ATE141	0
	LPLIPAL2ATE160	0
	LPLIPAL2ATE161	0
	LPLIPAL2ATE180	0
	LPLIPAL2ATE181	0
	LPLIPAL2ATG120	0
	LPLIPAL2ATG140	0
	LPLIPAL2ATG141	0
	LPLIPAL2ATG160	0
	LPLIPAL2ATG161	0
	LPLIPAL2ATG180	0
	LPLIPAL2ATG181	0
	LPLIPAL2E120	0
	LPLIPAL2E140	0
	LPLIPAL2E141	0
	LPLIPAL2E160	0
	LPLIPAL2E161	0
	LPLIPAL2E180	0
	LPLIPAL2E181	0
	LPLIPAL2G120	0
	LPLIPAL2G140	0
	LPLIPAL2G141	0
	LPLIPAL2G160	0
	LPLIPAL2G161	0
	LPLIPAL2G180	0
	LPLIPAL2G181	0
	LSERDHr	0
	LYSabcpp	0
	LYSDC	0
	LYSt2pp	0
	LYSt3pp	0
	LYStex	0
	LYSTRS	0
	LYXI	0
	LYXt2pp	0
	LYXtex	0
	M1PD	0
	MACPD	0
	MALCOAMT	1.96262e-06
	MALDDH	0
	MALDt2_2pp	0
	MALDtex	0
	MALS	0.000875327
	MALt2_2pp	0
	MALt2_3pp	0
	MALt3pp	0
	MALTabcpp	0
	MALTATr	0
	MALtex	0
	MALTHXabcpp	0
	MALTHXtexi	0
	MALTPTabcpp	0
	MALTptspp	0
	MALTPTtexi	0
	MALTtexi	0
	MALTTRabcpp	0
	MALTTRtexi	0
	MALTTTRabcpp	0
	MALTTTRtexi	0
	MAN1PT2	0
	MAN6PI	0
	MAN6Pt6_2pp	0
	MAN6Ptex	0
	MANAO	0
	MANGLYCptspp	0
	MANGLYCtex	0
	MANPGH	0
	MANptspp	0
	MANtex	0
	MCITD	0
	MCITL2	0
	MCITS	0
	MCOATA	0.0319985
	MCPST	0
	MCTP1App	0.00593986
	MCTP1Bpp	0.00131986
	MCTP2App	0.00066042
	MDDCP1pp	0.00534617
	MDDCP2pp	0.00066042
	MDDCP3pp	0.00528042
	MDDCP4pp	0.00528042
	MDDCP5pp	0
	MDDEP1pp	0
	MDDEP2pp	0
	MDDEP3pp	0
	MDDEP4pp	0
	MDH	5.02897
	MDH2	0
	MDH3	0
	ME1	0
	ME2	0
	MECDPDH5	0.00650215
	MECDPS	0.00650215
	MELIBt2pp	0
	MELIBt3ipp	0
	MELIBtex	0
	MEOHtex	-1.96262e-06
	MEOHtrpp	-1.96262e-06
	MEPCT	0.00650215
	METabcpp	0
	METAT	0.00838037
	METDabcpp	0
	METDtex	0
	METOX1s	0
	METOX2s	0
	METS	0.154698
	METSOX1abcpp	0
	METSOX1tex	0
	METSOX2abcpp	0
	METSOX2tex	0
	METSOXR1	0
	METSOXR2	0
	METtex	0
	METTRS	0
	MG2t3_2pp	0.00809874
	MG2tex	0.00809874
	MG2tpp	0
	MG2uabcpp	0
	MGSA	0
	MI1PP	0
	MICITDr	0
	MINCYCtex	0
	MINCYCtpp	0
	MINOHPtexi	0
	MLDCP1App	0.000593691
	MLDCP1Bpp	0
	MLDCP2App	0
	MLDCP2Bpp	0
	MLDCP3App	0.00131986
	MLDEP1pp	0.00131986
	MLDEP2pp	0
	MLTG1	0
	MLTG2	0
	MLTG3	0
	MLTG4	0
	MLTG5	0
	MLTGY1pp	0
	MLTGY2pp	0
	MLTGY3pp	0
	MLTGY4pp	0
	MLTP1	0
	MLTP2	0
	MLTP3	0
	MMCD	0
	MMETt2pp	0
	MMETtex	0
	MMM	0
	MN2t3pp	0
	MN2tpp	0.000645701
	MN6PP	0
	MNLptspp	0
	MNLtex	0
	MNNH	0
	MNt2pp	0
	MNtex	0.000645701
	MOADSUx	0.000482804
	MOAT	0.00799864
	MOAT2	0.00799864
	MOAT3C	0.00799864
	MOBDabcpp	0.000134439
	MOBDtex	0.000134439
	MOCDS	6.86916e-06
	MOCOS	0.00012757
	MOGDS	6.86916e-06
	MOHMT	0.000565233
	MOX	0.00118935
	MPTAT	0.000241402
	MPTG	0.0132006
	MPTG2	0.00066042
	MPTS	0.000241402
	MPTSS	0.000482804
	MSAR	0
	MSO3abcpp	0
	MSO3tex	0
	MTAN	0.00661794
	MTHFC	0.941614
	MTHFD	0.941614
	MTHFR2	0.154917
	MTHTHFSs	0.00131495
	MTRPOX	0
	N2Otex	0
	N2Otpp	0
	NACODA	0
	NACtex	0
	NACtpp	0
	NADDP	0
	NADH10	0
	NADH16pp	31.3856
	NADH17pp	0
	NADH18pp	0
	NADH5	0
	NADH9	0
	NADK	0.000438645
	NADN	0
	NADPHQR2	0
	NADPHQR3	0
	NADPHQR4	0
	NADPPPS	0
	NADS1	0.0022364
	NADTRHD	0
	NAMNPP	0
	NAt3_1p5pp	0
	NAt3_2pp	0
	NAt3pp	0
	NAtex	0
	NDPK1	0.760293
	NDPK2	0.416451
	NDPK3	0.160731
	NDPK4	0.03234
	NDPK5	0
	NDPK6	0
	NDPK7	0
	NDPK8	0
	NH4tex	10.3099
	NH4tpp	10.3099
	NHFRBO	0
	NI2abcpp	0
	NI2t3pp	0
	NI2tex	0.000301262
	NI2tpp	0.000301262
	NI2uabcpp	0
	NMNAT	0
	NMNDA	0
	NMNN	0
	NMNPtpp	0
	NMNt7pp	0
	NMNtex	0
	NNAM	0
	NNATr	0.0022364
	NNDMBRT	0
	NNDPR	0.0022364
	NO2t2rpp	0
	NO2tex	0
	NO3R1bpp	0
	NO3R1pp	0
	NO3R2bpp	0
	NO3R2pp	0
	NO3t7pp	0
	NO3tex	0
	NODOx	0
	NODOy	0
	NOtex	0
	NOtpp	0
	NOVBCNtex	0
	NOVBCNtpp	0
	NTD1	0
	NTD10	0
	NTD10pp	0
	NTD11	0
	NTD11pp	0
	NTD12	0
	NTD12pp	0
	NTD1pp	0
	NTD2	0
	NTD2pp	0
	NTD3	0
	NTD3pp	0
	NTD4	0
	NTD4pp	0
	NTD5	0
	NTD5pp	0
	NTD6	0
	NTD6pp	0
	NTD7	0
	NTD7pp	0
	NTD8	0
	NTD8pp	0
	NTD9	0
	NTD9pp	0
	NTP1	0
	NTP10	0
	NTP11	0
	NTP12	0
	NTP3	0
	NTP3pp	0
	NTP5	0
	NTPP1	0
	NTPP10	0
	NTPP11	0
	NTPP2	0
	NTPP3	0
	NTPP4	0
	NTPP5	0
	NTPP6	0
	NTPP7	0
	NTPP8	0
	NTPP9	0
	NTPTP1	0
	NTPTP2	0
	NTRIR2x	0
	NTRIR3pp	0
	NTRIR4pp	0
	O16A4COLIPAabctex	0
	O16A4Lpp	0
	O16AP1pp	0
	O16AP2pp	0
	O16AP3pp	0
	O16AT	0
	O16AUNDtpp	0
	O16GALFT	0
	O16GLCT1	0
	O16GLCT2	0
	O2Stex	0
	O2tex	17.8733
	O2tpp	17.8733
	OAADC	0
	OBTFL	0
	OCBT	0.282048
	OCDCAtexi	0
	OCDCEAtexi	0
	OCTAtex	0
	OCTDPS	0.000656495
	OCTNLL	2.94392e-06
	OGMEACPD	1.96262e-06
	OGMEACPR	1.96262e-06
	OGMEACPS	1.96262e-06
	OHPBAT	0.000218832
	OHPHM	0.000218832
	OMBZLM	0.000218832
	OMCDC	0.429595
	OMMBLHX	0.000218832
	OMMBLHX3	0
	OMPDC	0.314337
	OMPHHX	0.000218832
	OMPHHX3	0
	OP4ENH	0
	OPHBDC	0.000218832
	OPHHX	0.000218832
	OPHHX3	0
	OPMEACPD	1.96262e-06
	OPMEACPR	1.96262e-06
	OPMEACPS	1.96262e-06
	ORNabcpp	0
	ORNDC	0.0392661
	ORNtex	0
	OROTt2_2pp	0
	OROTtex	0
	ORPT	-0.314337
	OXAMTC	0
	OXCDC	0
	OXCOAHDH	0
	OXDHCOAT	0
	P5CD	0
	P5CR	0.210783
	PA120abcpp	0
	PA140abcpp	0
	PA141abcpp	0
	PA160abcpp	0
	PA161abcpp	0
	PA180abcpp	0
	PA181abcpp	0
	PACALDt2rpp	0
	PACALDtex	0
	PACCOAE	0
	PACCOAL	0
	PANTS	0.000565233
	PAPA120	0
	PAPA120pp	0
	PAPA140	0
	PAPA140pp	0
	PAPA141	0
	PAPA141pp	0
	PAPA160	0
	PAPA160pp	0
	PAPA161	0
	PAPA161pp	0
	PAPA180	0
	PAPA180pp	0
	PAPA181	0
	PAPA181pp	0
	PAPPT3	0.0270615
	PAPSR	0.243224
	PAPSR2	0
	PDE1	0
	PDE4	0
	PDH	7.93328
	PDX5PO2	0
	PDX5POi	0.000218832
	PDX5PS	0.000218832
	PDXPP	0
	PE120abcpp	0
	PE140abcpp	0
	PE141abcpp	0
	PE160abcpp	0.0312036
	PE161abcpp	0.0242697
	PE180abcpp	0
	PE181abcpp	0.0125087
	PEAMNOpp	0
	PEAMNtex	0
	PERD	0.000218832
	PETNT161pp	0
	PETNT181pp	0
	PFK	6.61255
	PFK_2	0
	PFK_3	1.07048
	PFL	0
	PG120abcpp	0
	PG140abcpp	0
	PG141abcpp	0
	PG160abcpp	0.0105785
	PG161abcpp	0.00822827
	PG180abcpp	0
	PG181abcpp	0.00424023
	PGAMT	-0.0701203
	PGCD	1.61056
	PGI	5.97738
	PGK	-15.9897
	PGL	3.83132
	PGLYCP	0
	PGM	-14.3792
	PGMT	-0.191298
	PGP120abcpp	0
	PGP140abcpp	0
	PGP141abcpp	0
	PGP160abcpp	0
	PGP161abcpp	0
	PGP180abcpp	0
	PGP181abcpp	0
	PGPP120	0
	PGPP120pp	0
	PGPP140	0
	PGPP140pp	0
	PGPP141	0
	PGPP141pp	0
	PGPP160	0.0161788
	PGPP160pp	0
	PGPP161	0.0125843
	PGPP161pp	0
	PGPP180	0
	PGPP180pp	0
	PGPP181	0.00648546
	PGPP181pp	0
	PGSA120	0
	PGSA140	0
	PGSA141	0
	PGSA160	0.0161788
	PGSA161	0.0125843
	PGSA180	0
	PGSA181	0.00648546
	PHEMEabcpp	0
	PHEMEtiex	0
	PHEt2rpp	0
	PHETA1	-0.176656
	PHEtex	0
	PHETRS	0
	PHYTSpp	0
	PIt2rpp	0.909816
	PItex	0.909816
	PIuabcpp	0
	PLIPA1A120pp	0
	PLIPA1A140pp	0
	PLIPA1A141pp	0
	PLIPA1A160pp	0
	PLIPA1A161pp	0
	PLIPA1A180pp	0
	PLIPA1A181pp	0
	PLIPA1E120pp	0
	PLIPA1E140pp	0
	PLIPA1E141pp	0
	PLIPA1E160pp	0
	PLIPA1E161pp	0
	PLIPA1E180pp	0
	PLIPA1E181pp	0
	PLIPA1G120pp	0
	PLIPA1G140pp	0
	PLIPA1G141pp	0
	PLIPA1G160pp	0
	PLIPA1G161pp	0
	PLIPA1G180pp	0
	PLIPA1G181pp	0
	PLIPA2A120pp	0
	PLIPA2A140pp	0
	PLIPA2A141pp	0
	PLIPA2A160pp	0
	PLIPA2A161pp	0
	PLIPA2A180pp	0
	PLIPA2A181pp	0
	PLIPA2E120pp	0
	PLIPA2E140pp	0
	PLIPA2E141pp	0
	PLIPA2E160pp	0
	PLIPA2E161pp	0
	PLIPA2E180pp	0
	PLIPA2E181pp	0
	PLIPA2G120pp	0
	PLIPA2G140pp	0
	PLIPA2G141pp	0
	PLIPA2G160pp	0
	PLIPA2G161pp	0
	PLIPA2G180pp	0
	PLIPA2G181pp	0
	PMANM	0
	PMDPHT	0.000437663
	PMEACPE	1.96262e-06
	PMPK	0.000218832
	PNTK	0.000565233
	PNTOt4pp	0
	PNTOtex	0
	POAACR	0
	POR5	0.105451
	POX	0
	PPA	0
	PPA2	0
	PPAKr	0
	PPALtex	0
	PPALtpp	0
	PPAt4pp	0
	PPAtex	0
	PPBNGS	0.00262598
	PPC	2.87046
	PPCDC	0.000565233
	PPCK	0
	PPCSCT	0
	PPGPPDP	0
	PPK	-3.51899
	PPK2	-0.000218832
	PPM	-0.00815958
	PPM2	0
	PPNCL2	0.000565233
	PPND	0.131707
	PPNDH	0.176656
	PPPGO	0
	PPPGO3	0.000437663
	PPPNDO	0
	PPPNt2rpp	0
	PPPNtex	0
	PPS	0
	PPTHpp	0
	PPTtex	0
	PRAGSr	0.426952
	PRAIi	0.0542016
	PRAIS	0.426952
	PRAMPC	0.0903353
	PRASCSi	0.426734
	PRATPP	0.0903353
	PRFGS	0.426952
	PRMICI	0.0903353
	PROabcpp	0
	PROD2	0
	PROGLYabcpp	0
	PROGLYtex	0
	PROt2rpp	0
	PROt4pp	0
	PROtex	0
	PROTRS	0
	PRPPS	0.888062
	PSCLYSt2pp	0
	PSCLYStex	0
	PSCVT	0.364972
	PSD120	0
	PSD140	0
	PSD141	0
	PSD160	0.0433385
	PSD161	0.0337079
	PSD180	0
	PSD181	0.0173731
	PSERT	1.61056
	PSERtex	0
	PSP_L	1.61056
	PSP_Lpp	0
	PSSA120	0
	PSSA140	0
	PSSA141	0
	PSSA160	0.0433385
	PSSA161	0.0337079
	PSSA180	0
	PSSA181	0.0173731
	PTA2	0
	PTAr	-0.580535
	PTHRpp	0
	PTPATi	0.000565233
	PTRCabcpp	0
	PTRCORNt7pp	0
	PTRCt2pp	0
	PTRCTA	0
	PTRCtex	0
	PUNP1	-0.00815958
	PUNP2	0
	PUNP3	0
	PUNP4	0
	PUNP5	0
	PUNP6	0
	PUNP7	0
	PYAM5PO	0
	PYDAMK	0
	PYDAMtex	0
	PYDAMtpp	0
	PYDXK	0
	PYDXNK	0
	PYDXNtex	0
	PYDXNtpp	0
	PYDXPP	0
	PYDXtex	0
	PYDXtpp	0
	PYK	5.7277
	PYNP2r	0
	PYROX	0
	PYRt2rpp	0
	PYRtex	0
	QMO2	0
	QMO3	0
	QUIN2tex	0
	QUIN2tpp	0
	QUINDH	0
	QULNS	0.0022364
	R15BPK	0
	R1PK	0
	R5PP	0
	R5PPpp	0
	R5Ptex	0
	RBFK	0.000218832
	RBFSa	0.000875327
	RBFSb	0.000437663
	RBK	0
	RBK_L1	0
	RBP4E	0
	REPHACCOAI	0
	RFAMPtex	0
	RFAMPtpp	0
	RHAT1	0.00799864
	RHCCE	0.00131495
	RIBabcpp	0
	RIBtex	0
	RMI	0
	RMK	0
	RMNtex	0
	RMNtpp	0
	RMPA	0
	RNDR1	0
	RNDR1b	0
	RNDR2	0
	RNDR2b	0
	RNDR3	0
	RNDR3b	0
	RNDR4	0
	RNDR4b	0
	RNTR1c2	0.0243413
	RNTR2c2	0.0251333
	RNTR3c2	0.0251333
	RNTR4c2	0.0243413
	RPE	1.80776
	RPI	-1.99869
	RZ5PP	0
	S2FE2SR	0
	S2FE2SS	0
	S2FE2SS2	0
	S2FE2ST	0
	S4FE4SR	0
	S4FE4ST	0
	S7PI	0.0319946
	SADH	0
	SADT2	0.243224
	SARCOX	0
	SBTPD	0
	SBTptspp	0
	SBTtex	0
	SCYSDS	0
	SDPDS	0.354277
	SDPTA	-0.354277
	SELCYSS	0
	SELGTHR	0
	SELGTHR2	0
	SELGTHR3	0
	SELNPS	0
	SELR	0
	SELtex	0
	SELtpp	0
	SEPHCHCS	0.000437663
	SERASr	0.000656495
	SERAT	0.243224
	SERD_D	0
	SERD_L	0
	SERt2rpp	0
	SERt4pp	0
	SERtex	0
	SERTRS	0
	SERTRS2	0
	SFGTHi	0
	SGDS	0
	SGSAD	0
	SHCHCS3	0.000437663
	SHCHD2	0.000218832
	SHCHF	0.000218832
	SHK3Dr	0.364972
	SHKK	0.364972
	SHSL1	0.153383
	SKMt2pp	0
	SKMtex	0
	SLNTtex	0
	SLNTtpp	0
	SO2tex	0
	SO2tpp	0
	SO3tex	0
	SO4t2pp	0.247273
	SO4tex	0.247273
	SOTA	0
	SPMDabcpp	0
	SPMDAT1	0
	SPMDAT2	0
	SPMDt3pp	0
	SPMDtex	0
	SPMS	0.00661794
	SPODM	0
	SPODMpp	0
	SSALx	0
	SSALy	0
	SUCASPtpp	0
	SUCBZL	0.000437663
	SUCBZS	0.000437663
	SUCCt2_2pp	0
	SUCCt2_3pp	0
	SUCCt3pp	0
	SUCCtex	0
	SUCDi	4.03688
	SUCFUMtpp	0
	SUCMALtpp	0
	SUCOAS	-3.52791
	SUCptspp	0
	SUCRtex	0
	SUCTARTtpp	0
	SULabcpp	0
	SULFACabcpp	0
	SULFACtex	0
	SULR	0.243224
	T2DECAI	0
	TAGURr	0
	TALA	0
	TARTD	0
	TARTRDtex	0
	TARTRt7pp	0
	TARTRtex	0
	TARTt2_3pp	0
	TAUDO	0
	TAURabcpp	0
	TAURtex	0
	TCYNTtex	0
	TDP	0
	TDPADGAT	0
	TDPAGTA	0
	TDPDRE	0.00799864
	TDPDRR	0.00799864
	TDPGDH	0.00799864
	TDSK	0.00799864
	TDSR1	0
	TDSR2	0
	TGBPA	0
	THD2pp	0
	ThDPAT	0
	THDPS	0.354277
	THFAT	0
	THIORDXi	0
	THMabcpp	0
	THMDt2pp_copy1	0
	THMDt2pp_copy2	0
	THMDtex	0
	THMtex	0
	THRA	0
	THRA2	0
	THRabcpp	0
	THRD	0
	THRD_L	0.277029
	THRPtex	0
	THRS	0.518927
	THRt2pp	0
	THRt2rpp	0
	THRt4pp	0
	THRtex	0
	THRTRS	0
	THYMt3pp	0
	THYMtex	0
	THZPSN3	0.000218832
	TKT1	1.10247
	TKT2	0.705286
	TMAOR1	0
	TMAOR1pp	0
	TMAOR2	0
	TMAOR2pp	0
	TMAOtex	0
	TMAtex	0
	TMDK1	0
	TMDPP	0
	TMDS	0.0243413
	TMK	0
	TMPK	0.000218832
	TMPPP	0.000218832
	TPI	7.52216
	TPRDCOAS	0
	TRDR	0.243224
	TRE6PH	0
	TRE6PP	0
	TRE6PS	0
	TREH	0
	TREHpp	0
	TREptspp	0
	TREtex	0
	TRPAS2	-0.0542016
	TRPS1	0
	TRPS2	0
	TRPS3	0.0542016
	TRPt2rpp	0
	TRPtex	0
	TRPTRS	0
	TRSARr	0
	TSULabcpp	0
	TSULtex	0
	TTDCAtexi	0
	TTDCEAtexi	0
	TTRCYCtex	0
	TTRCYCtpp	0
	TUNGSabcpp	0
	TUNGStex	0
	TYMtex	0
	TYRL	0.000218832
	TYROXDApp	0
	TYRPpp	0
	TYRPtex	0
	TYRt2rpp	0
	TYRTA	-0.131707
	TYRtex	0
	TYRTRS	0
	U23GAAT	0.0159973
	UAAGDS	0.0270615
	UACGALPpp	0
	UACGAMPpp	0
	UACGAMtex	0
	UACMAMO	0
	UAG2E	0
	UAGAAT	0.0159973
	UAGCVT	0.0270615
	UAGDP	0.0701203
	UAGPT3	0.0270615
	UAMAGS	0.0270615
	UAMAS	0.0270615
	UAPGR	0.0270615
	UDCPDP	0.0270615
	UDCPDPpp	0
	UDCPDPS	5.39719e-05
	UDCPPtppi	0
	UDPACGALtex	0
	UDPG4E	0
	UDPGALM	0
	UDPGALPpp	0
	UDPGALtex	0
	UDPGD	0
	UDPGDC	0
	UDPGLCURtex	0
	UDPGPpp	0
	UDPGtex	0
	UDPKAAT	0
	UGLCURPpp	0
	UGLT	0
	UGLYCH	0
	UGMDDS	0.0270615
	UHGADA	0.0159973
	ULA4NFT	0
	ULA4Ntppi	0
	UM3PL	0
	UM4PCP	0
	UM4PL	0
	UMPK	0.349397
	UMPtex	0
	UPLA4FNF	0
	UPLA4FNT	0
	UPP3MT	0.000218832
	UPP3S	0.000656495
	UPPDC1	0.000437663
	UPPRT	0
	URACPAH	0
	URAt2pp_copy1	0
	URAt2pp_copy2	0
	URAtex	0
	URDGLYCD	0
	UREAtex	0
	UREAtpp	0
	URIC	0
	URIH	0
	URIK2	0
	URIt2pp_copy1	0
	URIt2pp_copy2	0
	URItex	0
	USHD	0.00799864
	VALabcpp	0
	VALt2rpp	0
	VALTA	-0.403498
	VALtex	0
	VALTRS	0
	VPAMTr	0
	WCOS	0
	X5PL3E	0
	XAND	0
	XANt2pp	0
	XANtex	0
	XANtpp	0
	XMPtex	0
	XPPT	0
	XTSNH	0
	XTSNt2rpp	0
	XTSNtex	0
	XYLabcpp	0
	XYLI1	0
	XYLI2	0
	XYLK	0
	XYLK2	0
	XYLt2pp	0
	XYLtex	0
	XYLUt2pp	0
	XYLUtex	0
	ZN2abcpp	0
	ZN2t3pp	0
	Zn2tex	0.000317944
	ZN2tpp	0.000317944
	ZNabcpp	0

### Sheet: RPI-KO
	RPI-KO flux profiles obtained by simulating E. coli iJO1366 GSMN in MOPS medium and maximized for biomass synthesis
	Reaction Abbreviation	Flux
	12DGR120tipp	0
	12DGR140tipp	0
	12DGR141tipp	0
	12DGR160tipp	0
	12DGR161tipp	0
	12DGR180tipp	0
	12DGR181tipp	0
	12PPDRtex	0
	12PPDRtpp	0
	12PPDStex	0
	12PPDStpp	0
	14GLUCANabcpp	0
	14GLUCANtexi	0
	23CAMPtex	0
	23CCMPtex	0
	23CGMPtex	0
	23CUMPtex	0
	23DAPPAt2pp	0
	23DAPPAtex	0
	23PDE2pp	0
	23PDE4pp	0
	23PDE7pp	0
	23PDE9pp	0
	26DAHtex	0
	2AGPA120tipp	0
	2AGPA140tipp	0
	2AGPA141tipp	0
	2AGPA160tipp	0
	2AGPA161tipp	0
	2AGPA180tipp	0
	2AGPA181tipp	0
	2AGPE120tipp	0
	2AGPE140tipp	0
	2AGPE141tipp	0
	2AGPE160tipp	0
	2AGPE161tipp	0
	2AGPE180tipp	0
	2AGPE181tipp	0
	2AGPEAT120	0
	2AGPEAT140	0
	2AGPEAT141	0
	2AGPEAT160	0
	2AGPEAT161	0
	2AGPEAT180	0
	2AGPEAT181	0
	2AGPG120tipp	0
	2AGPG140tipp	0
	2AGPG141tipp	0
	2AGPG160tipp	0
	2AGPG161tipp	0
	2AGPG180tipp	0
	2AGPG181tipp	0
	2AGPGAT120	0
	2AGPGAT140	0
	2AGPGAT141	0
	2AGPGAT160	0
	2AGPGAT161	0
	2AGPGAT180	0
	2AGPGAT181	0
	2DGULRGx	0
	2DGULRGy	0
	2DGULRx	0
	2DGULRy	0
	2MAHMP	0
	34dhpactex	0
	3AMACHYD	0
	3AMPtex	0
	3CMPtex	0
	3GMPtex	0
	3HAD100	0
	3HAD120	0
	3HAD121	0
	3HAD140	0
	3HAD141	0
	3HAD160	0
	3HAD161	0
	3HAD180	0
	3HAD181	0
	3HAD40	0
	3HAD60	0
	3HAD80	0
	3HCINNMH	0
	3HPPPNH	0
	3HPPtex	0
	3HPPtpp	0
	3KGK	0
	3NTD2pp	0
	3NTD4pp	0
	3NTD7pp	0
	3NTD9pp	0
	3OAR100	0
	3OAR120	0
	3OAR121	0
	3OAR140	1.482
	3OAR141	0
	3OAR160	0
	3OAR161	0
	3OAR180	0
	3OAR181	0
	3OAR40	0
	3OAR60	0
	3OAR80	0
	3OAS100	0
	3OAS120	0
	3OAS121	0
	3OAS140	1.482
	3OAS141	0
	3OAS160	0
	3OAS161	0
	3OAS180	0
	3OAS181	0
	3OAS60	0
	3OAS80	0
	3OXCOAT	0
	3PEPTabcpp	0
	3PEPTtex	0
	3UMPtex	0
	42A12BOOXpp	0
	4HOXPACDtex	0
	4HTHRS	0
	4PCP	0
	4PCPpp	0
	4PEPTabcpp	0
	4PEPTtex	0
	5DGLCNR	0
	5DGLCNt2rpp	0
	5DGLCNtex	0
	5DOAN	0
	5MTRtex	-0.002
	5MTRtpp	0.002
	A5PISO	0.744
	AACPS1	0.003
	AACPS2	0
	AACPS3	0.04
	AACPS4	0.031
	AACPS5	0.016
	AACPS6	0
	AACPS7	1.485
	AACPS8	0
	AACPS9	0
	AACTOOR	0
	AADDGT	0
	AAMYL	0
	AAMYLpp	0
	AB6PGH	0
	ABTA	0
	ABUTD	0
	ABUTt2pp	0
	ABUTtex	0
	ACACCT	0
	ACACT1r	1.576
	ACACT2r	1.576
	ACACT3r	1.576
	ACACT4r	1.576
	ACACT5r	1.576
	ACACT6r	0.091
	ACACT7r	0.088
	ACACT8r	-0.016
	ACACt2pp	0
	ACACtex	0
	ACALD	0
	ACALDtex	0
	ACALDtpp	0
	ACANTHAT	0
	ACBIPGT	0
	ACCOAC	1.482
	ACCOAL	0
	ACGAL1PPpp	0
	ACGAL1Ptex	0
	ACGALtex	0
	ACGAM1PPpp	0
	ACGAM1Ptex	0
	ACGAMK	0
	ACGAMT	0
	ACGAptspp	0
	ACGAtex	0
	ACGK	0.109
	ACGS	0.109
	ACHBS	0.094
	ACKr	0.933
	ACLS	0.283
	ACM6PH	0
	ACMAMUT	0
	ACMANAptspp	0
	ACMANAtex	0
	ACMUMptspp	0
	ACMUMtex	0
	ACNAMt2pp	0
	ACNAMtex	0
	ACNML	0
	ACOAD1f	-1.576
	ACOAD2f	-1.576
	ACOAD3f	-1.576
	ACOAD4f	-1.576
	ACOAD5f	-1.576
	ACOAD6f	-0.091
	ACOAD7f	-0.057
	ACOAD8f	0
	ACOATA	0
	ACODA	0.109
	ACOLIPAabctex	0
	ACONIs	0
	ACONMT	0
	ACONTa	1.639
	ACONTb	1.639
	ACOTA	-0.109
	ACPPAT120	0
	ACPPAT140	0
	ACPPAT141	0
	ACPPAT160	0
	ACPPAT161	0
	ACPPAT180	0
	ACPPAT181	0
	ACPS1	0
	ACS	0
	ACSERtex	0
	ACSERtpp	0
	ACt2rpp	0
	ACt4pp	0
	ACtex	0
	ADA	0
	ADCL	0
	ADCS	0
	ADD	0
	ADEt2rpp	0
	ADEtex	0
	ADK1	2.317
	ADK3	0
	ADK4	0
	ADMDC	0.002
	ADNCYC	0
	ADNK1	0.003
	ADNUC	0
	ADNt2pp_copy1	0
	ADNt2pp_copy2	0
	ADNtex	0
	ADOCBIK	0
	ADOCBLS	0
	ADOCBLabcpp	0
	ADOCBLtonex	0
	ADPRDP	0
	ADPT	0
	ADSK	0.083
	ADSL1r	0.097
	ADSL2r	0.145
	ADSS	0.097
	AGDC	0
	AGM3PA	0
	AGM3PApp	0
	AGM3PH	0
	AGM3Pt2pp	0
	AGM4PA	0
	AGM4PApp	0
	AGM4PCP	0
	AGM4PCPpp	0
	AGM4PH	0
	AGM4Pt2pp	0
	AGMH	0
	AGMHE	0.011
	AGMT	0
	AGMt2pp	0
	AGMtex	0
	AGPAT120	0
	AGPAT140	0
	AGPAT141	0
	AGPAT160	0.02
	AGPAT161	0.016
	AGPAT180	0
	AGPAT181	0.008
	AGPR	-0.109
	AGt3	0
	AHCYSNS	0
	AICART	0.176
	AIRC2	0.145
	AIRC3	-0.145
	AKGDH	1.276
	AKGt2rpp	0
	AKGtex	0
	ALAALAD	0
	ALAALAabcpp	0.001
	ALAALAr	0.008
	ALAALAtex	0
	ALAGLUE	0
	ALAR	0.008
	ALATA_D2	0
	ALATA_L	-0.32
	ALATA_L2	0
	ALATRS	0
	ALAabcpp	0
	ALAt2pp_copy1	0
	ALAt2pp_copy2	-0.002
	ALAt4pp	0.002
	ALAtex	0
	ALCD19	0
	ALCD2x	0
	ALDD19xr	0
	ALDD2x	0
	ALDD2y	0
	ALDD3y	0
	ALDD4	0
	ALLK	0
	ALLPI	0
	ALLTAMH	0
	ALLTN	0
	ALLTNt2rpp	0
	ALLTNtex	0
	ALLULPE	0
	ALLabcpp	0
	ALLtex	0
	ALPATE160pp	0
	ALPATG160pp	0
	ALR2	0
	ALR4x	0
	ALTRH	0
	AM3PA	0
	AM4PA	0
	AM4PCP	0
	AMALT1	0
	AMALT2	0
	AMALT3	0
	AMALT4	0
	AMANAPEr	0
	AMANK	0
	AMAOTr	0
	AMMQLT8	0
	AMPMS2	0
	AMPN	0
	AMPTASECG	0
	AMPTASEPG	0
	AMPtex	0
	ANHGMtex	0
	ANHMK	0
	ANPRT	0.018
	ANS	0.018
	AOBUTDs	0
	AOXSr2	0
	AP4AH	0
	AP4AS	0
	AP5AH	0
	APCS	0
	APG3PAT120	0
	APG3PAT140	0
	APG3PAT141	0
	APG3PAT160	0
	APG3PAT161	0
	APG3PAT180	0
	APG3PAT181	0
	APH120	0
	APH140	0
	APH141	0
	APH160	0
	APH161	0
	APH180	0
	APH181	0
	APPLDHr	0
	APRAUR	0
	ARAI	0
	ARBTNR1	0
	ARBTNR2	0
	ARBTNR3	0
	ARBTNabcpp	0
	ARBTNexs	0
	ARBTNtex	0
	ARBTNtonex	0
	ARBTNtpp	0
	ARBTptspp	0
	ARBTtex	0
	ARBabcpp	0
	ARBt2rpp	0
	ARBt3ipp	0
	ARBtex	0
	ARGAGMt7pp	0
	ARGDC	0
	ARGDCpp	0
	ARGORNt7pp	0
	ARGSL	0.096
	ARGSS	0.096
	ARGTRS	0
	ARGabcpp	0
	ARGt3pp	0
	ARGtex	0
	ASAD	-0.349
	ASCBPL	0
	ASCBptspp	0
	ASCBtex	0
	ASNN	0
	ASNNpp	0
	ASNS1	0
	ASNS2	0.078
	ASNTRS	0
	ASNabcpp	0
	ASNt2rpp	0
	ASNtex	0
	ASO3t8pp	0
	ASO3tex	0
	ASP1DC	0
	ASPCT	0.107
	ASPK	0.349
	ASPO3	0
	ASPO4	0
	ASPO5	0
	ASPO6	0.001
	ASPT	0
	ASPTA	-0.951
	ASPTRS	0
	ASPabcpp	0
	ASPt2_2pp	0
	ASPt2_3pp	0
	ASPt2pp_copy1	0
	ASPt2pp_copy2	0
	ASPtex	0
	ASR	0
	AST	0
	ATHRDHr	0
	ATPHs	0
	ATPM	3.15
	ATPPRT	0.031
	ATPS4rpp	18.93
	BALAt2pp	0
	BALAtex	0
	BETALDHx	0
	BETALDHy	0
	BIOMASS_Ec_iJO1366_WT_53p95M	0.333
	BIOMASS_Ec_iJO1366_core_53p95M	0
	BMOCOS	0
	BMOGDS1	0
	BMOGDS2	0
	BPNT	0.083
	BSORx	0
	BSORy	0
	BTNt2ipp	0
	BTNtex	0
	BTS5	0
	BUTCT	0
	BUTSO3abcpp	0
	BUTSO3tex	0
	BUTt2rpp	0
	BUTtex	0
	BWCOGDS1	0
	BWCOGDS2	0
	BWCOS	0
	CA2t3pp	0
	CA2tex	0.002
	CADVtpp	0
	CAT	0
	CAt6pp	-0.002
	CBIAT	0
	CBItonex	0
	CBIuabcpp	0
	CBL1abcpp	0
	CBL1tonex	0
	CBLAT	0
	CBMD	0
	CBMKr	0.203
	CBPS	0
	CCGS	0
	CD2abcpp	0
	CD2t3pp	0
	CD2tex	0
	CD2tpp	0
	CDAPPA120	0
	CDAPPA140	0
	CDAPPA141	0
	CDAPPA160	0
	CDAPPA161	0
	CDAPPA180	0
	CDAPPA181	0
	CDGR	0
	CDGS	0
	CDPMEK	0.002
	CFAS160E	0
	CFAS160G	0
	CFAS180E	0
	CFAS180G	0
	CGLYabcpp	0
	CGLYtex	0
	CHLabcpp	0
	CHLt2pp	0
	CHLtex	0
	CHOLD	0
	CHORM	0.105
	CHORS	0.124
	CHRPL	0
	CHTBSptspp	0
	CHTBStex	0
	CINNDO	0
	CITL	0
	CITt3pp	0
	CITt7pp	0
	CITtex	0
	CLIPAabctex	0
	CLPNH120pp	0
	CLPNH140pp	0
	CLPNH141pp	0
	CLPNH160pp	0
	CLPNH161pp	0
	CLPNH180pp	0
	CLPNH181pp	0
	CLPNS120pp	0
	CLPNS140pp	0
	CLPNS141pp	0
	CLPNS160pp	0.001
	CLPNS161pp	0.001
	CLPNS180pp	0
	CLPNS181pp	0
	CLt3_2pp	0.001
	CLtex	0.002
	CMPN	0
	CMPtex	0
	CMtex	0
	CMtpp	0
	CO2tex	-15.464
	CO2tpp	-15.464
	COBALT2abcpp	0
	COBALT2t3pp	0
	COBALT2tex	0
	COBALT2tpp	0
	COLIPAKpp	0
	COLIPAPabctex	0
	COLIPAabcpp	0.003
	COLIPAabctex	0.003
	CPGNR1	0
	CPGNR2	0
	CPGNR3	0
	CPGNUtex	0
	CPGNUtpp	0
	CPGNabcpp	0
	CPGNexs	0
	CPGNtonex	0
	CPH4S	0
	CPMPS	0
	CPPPGO	0
	CPPPGO2	0
	CRNBTCT	0
	CRNCAL2	0
	CRNCAR	0
	CRNCBCT	0
	CRNCDH	0
	CRNDCAL2	0
	CRNDabcpp	0
	CRNDt2rpp	0
	CRNDtex	0
	CRNabcpp	0
	CRNt2rpp	0
	CRNt7pp	0
	CRNt8pp	0
	CRNtex	0
	CS	1.639
	CSND	0
	CSNt2pp	0
	CSNtex	0
	CTBTCAL2	0
	CTBTabcpp	0
	CTBTt2rpp	0
	CTECOAI6	0
	CTECOAI7	-0.031
	CTECOAI8	-0.016
	CTPS2	0.052
	CU1Opp	0
	CU1abcpp	0
	CU2abcpp	0
	CU2tex	0
	CU2tpp	0
	CUt3	0
	CUtex	0
	CYANST	0
	CYANSTpp	0
	CYANtex	0
	CYNTAH	0
	CYNTt2pp	0
	CYNTtex	0
	CYSDDS	0
	CYSDS	0
	CYSDabcpp	0
	CYSDtex	0
	CYSS	0.083
	CYSSADS	0
	CYSTL	0.052
	CYSTRS	0
	CYSabc2pp	0
	CYSabcpp	0
	CYStex	0
	CYStpp	0
	CYTBD2pp	0
	CYTBDpp	0
	CYTBO3_4pp	14.119
	CYTD	0
	CYTDH	0
	CYTDK2	0
	CYTDt2pp_copy1	0
	CYTDt2pp_copy2	0
	CYTDtex	0
	CYTK1	0.79
	CYTK2	0
	DAAD	0
	DADA	0
	DADK	0
	DADNt2pp	0
	DADNtex	0
	DAGK120	0
	DAGK140	0
	DAGK141	0
	DAGK160	0
	DAGK161	0
	DAGK180	0
	DAGK181	0
	DALAt2pp	0.008
	DALAtex	0
	DAMPtex	0
	DAPAL	0
	DAPDC	0.111
	DAPE	0.12
	DAPabcpp	0
	DAPtex	0
	DASYN120	0
	DASYN140	0
	DASYN141	0
	DASYN160	0.02
	DASYN161	0.016
	DASYN180	0
	DASYN181	0.008
	DATPHs	0
	DB4PS	0
	DBTS	0
	DC6PH	0
	DCAtex	0
	DCMPtex	0
	DCTPD	0
	DCYTD	0
	DCYTt2pp	0
	DCYTtex	0
	DDCAtexi	0
	DDGALK	0
	DDGLCNt2rpp	0
	DDGLCNtex	0
	DDGLK	0
	DDPA	0.124
	DDPGALA	0
	DGK1	0
	DGMPtex	0
	DGSNt2pp	0
	DGSNtex	0
	DHACOAH	0
	DHAD1	0.283
	DHAD2	0.094
	DHAPT	8.42
	DHAtex	0
	DHAtpp	0
	DHBD	0
	DHBS	0
	DHBSH	0
	DHCIND	0
	DHCINDO	0
	DHDPRy	0.12
	DHDPS	0.12
	DHFR	0.009
	DHFS	0
	DHMPTR	0
	DHNAOT4	0
	DHNCOAS	0
	DHNCOAT	0
	DHNPA2r	0
	DHNPTE	0
	DHORD2	0.107
	DHORD5	0
	DHORDfum	0
	DHORTS	-0.107
	DHPPD	0
	DHPPDA2	0
	DHPS2	0
	DHPTDCs2	0
	DHPTDNR	0
	DHPTDNRN	0
	DHPTPE	0
	DHQS	0.124
	DHQTi	0.124
	DIMPtex	0
	DINSt2pp	0
	DINStex	0
	DKGLCNR1	0
	DKGLCNR2x	0
	DKGLCNR2y	0
	DMATT	0
	DMPPS	0
	DMQMT	0
	DMSOR1	0
	DMSOR1pp	0
	DMSOR2	0
	DMSOR2pp	0
	DMSOtex	0
	DMSOtpp	0
	DMStex	0
	DM_4crsol_c	0
	DM_5drib_c	0
	DM_aacald_c	0
	DM_amob_c	0
	DM_mththf_c	0
	DM_oxam_c	0
	DNMPPA	0
	DNTPPA	0
	DOGULNR	0
	DOPAtex	0
	DOXRBCNtex	0
	DOXRBCNtpp	0
	DPCOAK	0
	DPR	0
	DRPA	0
	DSBAO1	0
	DSBAO2	0
	DSBCGT	0
	DSBDR	0
	DSBGGT	0
	DSERDHr	0
	DSERt2pp	0
	DSERtex	0
	DTARTD	0
	DTMPK	0.008
	DTMPtex	0
	DUMPtex	0
	DURADx	0
	DURIK1	0
	DURIPP	0
	DURIt2pp	0
	DURItex	0
	DUTPDP	0.008
	DXPRIi	0.002
	DXPS	0.002
	DXYLK	0
	D_LACt2pp	0
	D_LACtex	0
	E4PD	0
	EAR100x	0
	EAR100y	0
	EAR120x	0
	EAR120y	0
	EAR121x	0
	EAR121y	0
	EAR140x	0
	EAR140y	0
	EAR141x	0
	EAR141y	0
	EAR160x	0
	EAR160y	0
	EAR161x	0
	EAR161y	0
	EAR180x	0
	EAR180y	0
	EAR181x	0
	EAR181y	0
	EAR40x	0
	EAR40y	0
	EAR60x	0
	EAR60y	0
	EAR80x	0
	EAR80y	0
	ECA4COLIPAabctex	0
	ECA4OALpp	0
	ECAP1pp	0
	ECAP2pp	0
	ECAP3pp	0
	ECAtpp	0
	ECOAH1	1.576
	ECOAH2	1.576
	ECOAH3	1.576
	ECOAH4	1.576
	ECOAH5	1.576
	ECOAH6	0.091
	ECOAH7	0.088
	ECOAH8	0.016
	EDA	0
	EDD	0
	EDTXS1	0.003
	EDTXS2	0.003
	EDTXS3	0
	EDTXS4	0
	EGMEACPR	0
	ENLIPAabctex	0
	ENO	15.826
	ENTCS	0
	ENTERES	0
	ENTERES2	0
	EPMEACPR	0
	ETHAAL	0
	ETHAt2pp	0
	ETHAtex	0
	ETHSO3abcpp	0
	ETHSO3tex	0
	ETOHtex	0
	ETOHtrpp	0
	EX_12ppd__R_e	0
	EX_12ppd__S_e	0
	EX_14glucan_e	0
	EX_15dap_e	0
	EX_23camp_e	0
	EX_23ccmp_e	0
	EX_23cgmp_e	0
	EX_23cump_e	0
	EX_23dappa_e	0
	EX_26dap__M_e	0
	EX_2ddglcn_e	0
	EX_34dhpac_e	0
	EX_3amp_e	0
	EX_3cmp_e	0
	EX_3gmp_e	0
	EX_3hcinnm_e	0
	EX_3hpp_e	0
	EX_3hpppn_e	0
	EX_3ump_e	0
	EX_4abut_e	0
	EX_4hoxpacd_e	0
	EX_5dglcn_e	0
	EX_5mtr_e	0.002
	EX_LalaDgluMdapDala_e	0
	EX_LalaDgluMdap_e	0
	EX_LalaDglu_e	0
	EX_LalaLglu_e	0
	EX_ac_e	0
	EX_acac_e	0
	EX_acald_e	0
	EX_acgal1p_e	0
	EX_acgal_e	0
	EX_acgam1p_e	0
	EX_acgam_e	0
	EX_acmana_e	0
	EX_acmum_e	0
	EX_acnam_e	0
	EX_acolipa_e	0
	EX_acser_e	0
	EX_ade_e	0
	EX_adn_e	0
	EX_adocbl_e	0
	EX_ag_e	0
	EX_agm_e	0
	EX_akg_e	0
	EX_ala_B_e	0
	EX_ala__D_e	0
	EX_ala__L_e	0
	EX_alaala_e	0
	EX_all__D_e	0
	EX_alltn_e	0
	EX_amp_e	0
	EX_anhgm_e	0
	EX_arab__L_e	0
	EX_arbt_e	0
	EX_arbtn_e	0
	EX_arbtn_fe3_e	0
	EX_arg__L_e	0
	EX_ascb__L_e	0
	EX_asn__L_e	0
	EX_aso3_e	0
	EX_asp__L_e	0
	EX_btn_e	0
	EX_but_e	0
	EX_butso3_e	0
	EX_ca2_e	-0.002
	EX_cbi_e	0
	EX_cbl1_e	0
	EX_cd2_e	0
	EX_cgly_e	0
	EX_chol_e	0
	EX_chtbs_e	0
	EX_cit_e	0
	EX_cl_e	-0.002
	EX_cm_e	0
	EX_cmp_e	0
	EX_co2_e	15.464
	EX_cobalt2_e	0
	EX_colipa_e	0
	EX_colipap_e	0
	EX_cpgn_e	0
	EX_cpgn_un_e	0
	EX_crn__D_e	0
	EX_crn_e	0
	EX_csn_e	0
	EX_cu2_e	0
	EX_cu_e	0
	EX_cyan_e	0
	EX_cynt_e	0
	EX_cys__D_e	0
	EX_cys__L_e	0
	EX_cytd_e	0
	EX_dad_2_e	0
	EX_damp_e	0
	EX_dca_e	0
	EX_dcmp_e	0
	EX_dcyt_e	0
	EX_ddca_e	0
	EX_dgmp_e	0
	EX_dgsn_e	0
	EX_dha_e	0
	EX_dimp_e	0
	EX_din_e	0
	EX_dms_e	0
	EX_dmso_e	0
	EX_dopa_e	0
	EX_doxrbcn_e	0
	EX_dtmp_e	0
	EX_dump_e	0
	EX_duri_e	0
	EX_eca4colipa_e	0
	EX_enlipa_e	0
	EX_enter_e	0
	EX_etha_e	0
	EX_ethso3_e	0
	EX_etoh_e	0
	EX_f6p_e	0
	EX_fald_e	0
	EX_fe2_e	-0.005
	EX_fe3_e	0
	EX_fe3dcit_e	0
	EX_fe3dhbzs_e	0
	EX_fe3hox_e	0
	EX_fe3hox_un_e	0
	EX_fecrm_e	0
	EX_fecrm_un_e	0
	EX_feenter_e	0
	EX_feoxam_e	0
	EX_feoxam_un_e	0
	EX_for_e	0
	EX_fru_e	0
	EX_frulys_e	0
	EX_fruur_e	0
	EX_fuc__L_e	0
	EX_fum_e	0
	EX_fusa_e	0
	EX_g1p_e	0
	EX_g3pc_e	0
	EX_g3pe_e	0
	EX_g3pg_e	0
	EX_g3pi_e	0
	EX_g3ps_e	0
	EX_g6p_e	0
	EX_gal1p_e	0
	EX_gal_bD_e	0
	EX_gal_e	0
	EX_galct__D_e	0
	EX_galctn__D_e	0
	EX_galctn__L_e	0
	EX_galt_e	0
	EX_galur_e	0
	EX_gam6p_e	0
	EX_gam_e	0
	EX_gbbtn_e	0
	EX_gdp_e	0
	EX_glc__D_e	-10
	EX_glcn_e	0
	EX_glcr_e	0
	EX_glcur1p_e	0
	EX_glcur_e	0
	EX_gln__L_e	0
	EX_glu__L_e	0
	EX_gly_e	0
	EX_glyald_e	0
	EX_glyb_e	0
	EX_glyc2p_e	0
	EX_glyc3p_e	0
	EX_glyc__R_e	0
	EX_glyc_e	0
	EX_glyclt_e	0
	EX_gmp_e	0
	EX_gsn_e	0
	EX_gthox_e	0
	EX_gthrd_e	0
	EX_gtp_e	0
	EX_gua_e	0
	EX_h2_e	0
	EX_h2o2_e	0
	EX_h2o_e	28.846
	EX_h2s_e	0
	EX_h_e	4.43
	EX_hacolipa_e	0
	EX_halipa_e	0
	EX_hdca_e	0
	EX_hdcea_e	0
	EX_hg2_e	0
	EX_his__L_e	0
	EX_hom__L_e	0
	EX_hxa_e	0
	EX_hxan_e	0
	EX_idon__L_e	0
	EX_ile__L_e	0
	EX_imp_e	0
	EX_indole_e	0
	EX_inost_e	0
	EX_ins_e	0
	EX_isetac_e	0
	EX_k_e	-0.062
	EX_kdo2lipid4_e	0.368
	EX_lac__D_e	0
	EX_lac__L_e	0
	EX_lcts_e	0
	EX_leu__L_e	0
	EX_lipa_cold_e	0
	EX_lipa_e	0
	EX_lipoate_e	0
	EX_lys__L_e	0
	EX_lyx__L_e	0
	EX_mal__D_e	0
	EX_mal__L_e	0
	EX_malt_e	0
	EX_malthx_e	0
	EX_maltpt_e	0
	EX_malttr_e	0
	EX_maltttr_e	0
	EX_man6p_e	0
	EX_man_e	0
	EX_manglyc_e	0
	EX_melib_e	0
	EX_meoh_e	0
	EX_met__D_e	0
	EX_met__L_e	0
	EX_metsox_R__L_e	0
	EX_metsox_S__L_e	0
	EX_mg2_e	-0.003
	EX_mincyc_e	0
	EX_minohp_e	0
	EX_mmet_e	0
	EX_mn2_e	0
	EX_mnl_e	0
	EX_mobd_e	0
	EX_mso3_e	0
	EX_n2o_e	0
	EX_na1_e	0
	EX_nac_e	0
	EX_nh4_e	-4.239
	EX_ni2_e	0
	EX_nmn_e	0
	EX_no2_e	0
	EX_no3_e	0
	EX_no_e	0
	EX_novbcn_e	0
	EX_o16a4colipa_e	0
	EX_o2_e	-7.061
	EX_o2s_e	0
	EX_ocdca_e	0
	EX_ocdcea_e	0
	EX_octa_e	0
	EX_orn_e	0
	EX_orot_e	0
	EX_pacald_e	0
	EX_peamn_e	0
	EX_phe__L_e	0
	EX_pheme_e	0
	EX_pi_e	-1.045
	EX_pnto__R_e	0
	EX_ppa_e	0
	EX_ppal_e	0
	EX_pppn_e	0
	EX_ppt_e	0
	EX_pro__L_e	0
	EX_progly_e	0
	EX_psclys_e	0
	EX_pser__L_e	0
	EX_ptrc_e	0
	EX_pydam_e	0
	EX_pydx_e	0
	EX_pydxn_e	0
	EX_pyr_e	0
	EX_quin_e	0
	EX_r5p_e	0
	EX_rfamp_e	0
	EX_rib__D_e	0
	EX_rmn_e	0
	EX_sbt__D_e	0
	EX_sel_e	0
	EX_ser__D_e	0
	EX_ser__L_e	0
	EX_skm_e	0
	EX_slnt_e	0
	EX_so2_e	0
	EX_so3_e	0
	EX_so4_e	-0.084
	EX_spmd_e	0
	EX_succ_e	0
	EX_sucr_e	0
	EX_sulfac_e	0
	EX_tartr__D_e	0
	EX_tartr__L_e	0
	EX_taur_e	0
	EX_tcynt_e	0
	EX_thm_e	0
	EX_thr__L_e	0
	EX_thrp_e	0
	EX_thym_e	0
	EX_thymd_e	0
	EX_tma_e	0
	EX_tmao_e	0
	EX_tre_e	0
	EX_trp__L_e	0
	EX_tsul_e	0
	EX_ttdca_e	0
	EX_ttdcea_e	0
	EX_ttrcyc_e	0
	EX_tungs_e	0
	EX_tym_e	0
	EX_tyr__L_e	0
	EX_tyrp_e	0
	EX_uacgam_e	0
	EX_udpacgal_e	0
	EX_udpg_e	0
	EX_udpgal_e	0
	EX_udpglcur_e	0
	EX_ump_e	0
	EX_ura_e	0
	EX_urea_e	0
	EX_uri_e	0
	EX_val__L_e	0
	EX_xan_e	0
	EX_xmp_e	0
	EX_xtsn_e	0
	EX_xyl__D_e	0
	EX_xylu__L_e	0
	EX_zn2_e	0
	F6PA	8.42
	F6PP	0
	F6Pt6_2pp	0
	F6Ptex	0
	FA100ACPHi	0
	FA120ACPHi	0
	FA140ACPHi	0
	FA141ACPHi	0
	FA160ACPHi	0
	FA161ACPHi	0
	FA80ACPHi	0
	FACOAE100	0
	FACOAE120	1.485
	FACOAE140	0.003
	FACOAE141	0
	FACOAE160	0.04
	FACOAE161	0.031
	FACOAE180	0
	FACOAE181	0.016
	FACOAE60	0
	FACOAE80	0
	FACOAL100t2pp	0
	FACOAL120t2pp	0
	FACOAL140t2pp	0
	FACOAL141t2pp	0
	FACOAL160t2pp	0
	FACOAL161t2pp	0
	FACOAL180t2pp	0
	FACOAL181t2pp	0
	FACOAL60t2pp	0
	FACOAL80t2pp	0
	FADRx	8.027
	FADRx2	0
	FALDH2	0
	FALDtex	0
	FALDtpp	0
	FALGTHLs	0
	FBA	0
	FBA3	0
	FBP	0
	FCI	0
	FCLK	0
	FCLPA	0
	FCLT	0
	FDH4pp	0
	FDH5pp	0
	FDMO	0
	FDMO2	0
	FDMO3	0
	FDMO4	0
	FDMO6	0
	FE2abcpp	0
	FE2t2pp	0
	FE2t3pp	0
	FE2tex	0.005
	FE2tpp	0.005
	FE3DCITabcpp	0
	FE3DCITtonex	0
	FE3DHBZR	0
	FE3DHBZSabcpp	0
	FE3DHBZStonex	0
	FE3HOXR1	0
	FE3HOXR2	0
	FE3HOXR3	0
	FE3HOXUtex	0
	FE3HOXUtpp	0
	FE3HOXabcpp	0
	FE3HOXexs	0
	FE3HOXtonex	0
	FE3Ri	0
	FE3abcpp	0
	FE3tex	0
	FECRMR1	0
	FECRMR2	0
	FECRMR3	0
	FECRMUtex	0
	FECRMUtpp	0
	FECRMabcpp	0
	FECRMexs	0
	FECRMtonex	0
	FEENTERR1	0
	FEENTERR2	0
	FEENTERR3	0
	FEENTERabcpp	0
	FEENTERexs	0
	FEENTERtex	0
	FEENTERtonex	0
	FEENTERtpp	0
	FEOXAMR1	0
	FEOXAMR2	0
	FEOXAMR3	0
	FEOXAMUtex	0
	FEOXAMUtpp	0
	FEOXAMabcpp	0
	FEOXAMexs	0
	FEOXAMtonex	0
	FEROpp	0
	FESD1s	0.001
	FESD2s	0
	FESR	0.002
	FFSD	0
	FHL	0
	FLDR2	0
	FLVR	0
	FLVRx	0
	FMETTRS	0
	FMNAT	0
	FMNRx	0
	FMNRx2	0
	FOMETRi	0
	FORCT	0
	FORt2pp	0
	FORtex	0
	FORtppi	0
	FRD2	0
	FRD3	0
	FRUK	0
	FRULYSDG	0
	FRULYSE	0
	FRULYSK	0
	FRULYSt2pp	0
	FRULYStex	0
	FRUURt2rpp	0
	FRUURtex	0
	FRUpts2pp	0
	FRUptspp	0
	FRUtex	0
	FTHFD	0
	FTHFLi	0
	FUCtex	0
	FUCtpp	0
	FUM	1.614
	FUMt2_2pp	0
	FUMt2_3pp	0
	FUMtex	0
	FUSAtex	0
	FUSAtpp	0
	G1PACT	0.76
	G1PPpp	0
	G1PTT	0.003
	G1Ptex	0
	G1SAT	0.002
	G2PP	0
	G2PPpp	0
	G3PAT120	0
	G3PAT140	0
	G3PAT141	0
	G3PAT160	0.02
	G3PAT161	0.016
	G3PAT180	0
	G3PAT181	0.008
	G3PCabcpp	0
	G3PCtex	0
	G3PD2	-0.054
	G3PD5	0
	G3PD6	0
	G3PD7	0
	G3PEabcpp	0
	G3PEtex	0
	G3PGabcpp	0
	G3PGtex	0
	G3PIabcpp	0
	G3PItex	0
	G3PSabcpp	0
	G3PStex	0
	G3PT	0
	G5SADs	0.072
	G5SD	0.072
	G6PDA	0
	G6PDH2r	0
	G6PP	0
	G6Pt6_2pp	0
	G6Ptex	0
	GAL1PPpp	0
	GAL1Ptex	0
	GALBDtex	0
	GALCTD	0
	GALCTLO	0
	GALCTND	0
	GALCTNLt2pp	0
	GALCTNLtex	0
	GALCTNt2pp	0
	GALCTNtex	0
	GALCTt2rpp	0
	GALCTtex	0
	GALKr	0
	GALM2pp	0
	GALS3	0
	GALT1	0.003
	GALTptspp	0
	GALTtex	0
	GALURt2rpp	0
	GALURtex	0
	GALUi	0.011
	GALabcpp	0
	GALt2pp	0
	GALtex	0
	GAM6Pt6_2pp	0
	GAMAN6Ptex	0
	GAMptspp	0
	GAMtex	0
	GAPD	16.374
	GARFT	0.144
	GART	0.001
	GBBTNtex	0
	GCALDD	0
	GDMANE	0
	GDPDPK	0
	GDPMNH	0
	GDPMNP	0
	GDPTPDP	0
	GDPtex	0
	GF6PTA	0.76
	GGGABADr	0
	GGGABAH	0
	GGPTRCO	0
	GGPTRCS	0
	GHBDHx	0
	GHMT2r	0.362
	GK1	0.079
	GLBRAN2	0
	GLCATr	0
	GLCDpp	0
	GLCNt2rpp	0
	GLCNtex	0
	GLCP	0
	GLCP2	0
	GLCRAL	0
	GLCRD	0
	GLCRt2rpp	0
	GLCRtex	0
	GLCS1	0.051
	GLCTR1	0.003
	GLCTR2	0.003
	GLCTR3	0.003
	GLCUR1Ptex	0
	GLCURt2rpp	0
	GLCURtex	0
	GLCabcpp	0
	GLCptspp	5
	GLCt2pp	5
	GLCtex_copy1	0
	GLCtex_copy2	10
	GLDBRAN2	0
	GLGC	0.051
	GLNS	1.315
	GLNTRS	0
	GLNabcpp	0
	GLNtex	0
	GLTPD	0
	GLU5K	0.072
	GLUABUTt7pp	0
	GLUCYS	0
	GLUDC	0
	GLUDy	-2.786
	GLUN	0
	GLUNpp	0
	GLUPRT	0.145
	GLUR	-0.009
	GLUSy	0
	GLUTRR	0.002
	GLUTRS	0.002
	GLUabcpp	0
	GLUt2rpp	0
	GLUt4pp	0
	GLUtex	0
	GLXCL	0
	GLYALDtex	0
	GLYALDtpp	0
	GLYAT	0
	GLYBabcpp	0
	GLYBt2pp	0
	GLYBtex	0
	GLYC2Pabcpp	0
	GLYC2Ptex	0
	GLYC3Pabcpp	0
	GLYC3Pt6pp	0
	GLYC3Ptex	0
	GLYCAt2rpp	0
	GLYCAtex	0
	GLYCDx	0
	GLYCK	0
	GLYCK2	0
	GLYCL	0.019
	GLYCLTDx	0
	GLYCLTDy	0
	GLYCLTt2rpp	0
	GLYCLTt4pp	0
	GLYCLTtex	0
	GLYCTO2	0
	GLYCTO3	0
	GLYCTO4	0
	GLYCtex	0
	GLYCtpp	-0.002
	GLYK	0.002
	GLYOX	0
	GLYOX3	0
	GLYTRS	0
	GLYt2pp_copy1	0
	GLYt2pp_copy2	0
	GLYt4pp	0
	GLYtex	0
	GMAND	0
	GMHEPAT	0.011
	GMHEPK	0.011
	GMHEPPA	0.011
	GMPR	0
	GMPS2	0.079
	GMPtex	0
	GND	0
	GNK	0
	GOFUCR	0
	GP4GH	0
	GPDDA1	0
	GPDDA1pp	0
	GPDDA2	0
	GPDDA2pp	0
	GPDDA3	0
	GPDDA3pp	0
	GPDDA4	0
	GPDDA4pp	0
	GPDDA5	0
	GPDDA5pp	0
	GRTT	0
	GRXR	0
	GSNK	0
	GSNt2pp	0
	GSNtex	0
	GSPMDA	0
	GSPMDS	0
	GTHOXtex	0
	GTHOr	0
	GTHPi	0
	GTHRDHpp	0
	GTHRDabc2pp	0
	GTHRDabcpp	0
	GTHRDtex	0
	GTHS	0
	GTPCI	0
	GTPCII2	0
	GTPDPDP	0
	GTPDPK	0
	GTPHs	0
	GTPtex	0
	GUACYC	0
	GUAD	0
	GUAPRT	0
	GUAt2pp	0
	GUAtex	0
	GUAtpp	0
	GUI1	0
	GUI2	0
	GUR1PPpp	0
	H2O2tex	0
	H2Otex	-28.846
	H2Otpp	-28.852
	H2SO	0
	H2St1pp	0
	H2Stex	0
	H2tex	0
	H2tpp	0
	HACD1	1.576
	HACD2	1.576
	HACD3	1.576
	HACD4	1.576
	HACD5	1.576
	HACD6	0.091
	HACD7	0.088
	HACD8	0.016
	HADPCOADH3	0
	HBZOPT	0
	HCINNMt2rpp	0
	HCINNMtex	0
	HCO3E	1.627
	HCYSMT	0
	HCYSMT2	0
	HDCAtexi	0
	HDCEAtexi	0
	HEMEOS	0
	HEPK1	0.003
	HEPK2	0.003
	HEPT1	0.003
	HEPT2	0.003
	HEPT3	0.003
	HEPT4	0.003
	HETZK	0
	HEX1	5
	HEX4	0
	HEX7	0
	HEXt2rpp	0
	HG2abcpp	0
	HG2t3pp	0
	HG2tex	0
	HISTD	0.031
	HISTP	0.031
	HISTRS	0
	HISabcpp	0
	HISt2rpp	0
	HIStex	0
	HKNDDH	0
	HKNTDH	0
	HMBS	0
	HMPK1	0
	HOMt2pp	0
	HOMtex	0
	HOPNTAL	0
	HPPK2	0
	HPPPNDO	0
	HPPPNt2rpp	0
	HPPPNtex	0
	HPYRI	0
	HPYRRx	0
	HPYRRy	0
	HSDy	-0.228
	HSK	0.176
	HSST	0.052
	HSTPT	0.031
	HXAND	0
	HXAtex	0
	HXCT	0
	HXPRT	0
	HYD1pp	0
	HYD2pp	0
	HYD3pp	0
	HYPOE	0
	HYXNtex	0
	HYXNtpp	0
	Htex	-4.43
	I2FE2SR	0
	I2FE2SS	0
	I2FE2SS2	0
	I2FE2ST	0
	I4FE4SR	0
	I4FE4ST	0
	ICDHyr	1.639
	ICHORS_copy1	0
	ICHORS_copy2	0
	ICHORT	0
	ICL	0
	ICYSDS	0.001
	IDOND	0
	IDOND2	0
	IDONt2rpp	0
	IDONtex	0
	IG3PS	0.031
	IGPDH	0.031
	IGPS	0.018
	ILETA	-0.094
	ILETRS	0
	ILEabcpp	0
	ILEt2rpp	0
	ILEtex	0
	IMPC	-0.176
	IMPD	0.079
	IMPtex	0
	INDOLEt2pp	0
	INDOLEt2rpp	0
	INDOLEtex	0
	INOSTt4pp	0
	INSH	0
	INSK	0
	INSTtex	0
	INSt2pp_copy1	0
	INSt2pp_copy2	0
	INStex	0
	IPDDI	0
	IPDPS	0.002
	IPMD	0.146
	IPPMIa	-0.146
	IPPMIb	-0.146
	IPPS	0.146
	ISETACabcpp	0
	ISETACtex	0
	K2L4Aabcpp	0.368
	K2L4Aabctex	0.368
	KARA1	-0.283
	KARA2	0.094
	KAS14	0
	KAS15	0
	KDOCT2	0.744
	KDOPP	0.744
	KDOPS	0.744
	KG6PDC	0
	Kabcpp	0
	Kt2pp	0.062
	Kt3pp	0
	Ktex	0.062
	LA4NTpp	0
	LACZ	0
	LACZpp	0
	LADGMDH	0
	LALADGLUtex	0
	LALADGLUtpp	0
	LALALGLUtex	0
	LALALGLUtpp	0
	LALDO2x	0
	LALDO3	0
	LALGP	0
	LCADi	0
	LCARR	0
	LCARS	0
	LCTSt3ipp	0
	LCTStex	0
	LCTStpp	0
	LDH_D	0
	LDH_D2	0
	LEUTAi	0.146
	LEUTRS	0
	LEUabcpp	0
	LEUt2rpp	0
	LEUtex	0
	LGTHL	0
	LIPACabcpp	0
	LIPAHT2ex	0
	LIPAHTex	0
	LIPAMPL	0
	LIPATPT	0
	LIPAabcpp	0
	LIPAabctex	0
	LIPOCT	0
	LIPOS	0
	LIPOt2pp	0
	LIPOtex	0
	LPADSS	0.371
	LPLIPAL1A120pp	0
	LPLIPAL1A140pp	0
	LPLIPAL1A141pp	0
	LPLIPAL1A160pp	0
	LPLIPAL1A161pp	0
	LPLIPAL1A180pp	0
	LPLIPAL1A181pp	0
	LPLIPAL1E120pp	0
	LPLIPAL1E140pp	0
	LPLIPAL1E141pp	0
	LPLIPAL1E160pp	0
	LPLIPAL1E161pp	0
	LPLIPAL1E180pp	0
	LPLIPAL1E181pp	0
	LPLIPAL1G120pp	0
	LPLIPAL1G140pp	0
	LPLIPAL1G141pp	0
	LPLIPAL1G160pp	0
	LPLIPAL1G161pp	0
	LPLIPAL1G180pp	0
	LPLIPAL1G181pp	0
	LPLIPAL2A120	0
	LPLIPAL2A140	0
	LPLIPAL2A141	0
	LPLIPAL2A160	0
	LPLIPAL2A161	0
	LPLIPAL2A180	0
	LPLIPAL2A181	0
	LPLIPAL2ATE120	0
	LPLIPAL2ATE140	0
	LPLIPAL2ATE141	0
	LPLIPAL2ATE160	0
	LPLIPAL2ATE161	0
	LPLIPAL2ATE180	0
	LPLIPAL2ATE181	0
	LPLIPAL2ATG120	0
	LPLIPAL2ATG140	0
	LPLIPAL2ATG141	0
	LPLIPAL2ATG160	0
	LPLIPAL2ATG161	0
	LPLIPAL2ATG180	0
	LPLIPAL2ATG181	0
	LPLIPAL2E120	0
	LPLIPAL2E140	0
	LPLIPAL2E141	0
	LPLIPAL2E160	0
	LPLIPAL2E161	0
	LPLIPAL2E180	0
	LPLIPAL2E181	0
	LPLIPAL2G120	0
	LPLIPAL2G140	0
	LPLIPAL2G141	0
	LPLIPAL2G160	0
	LPLIPAL2G161	0
	LPLIPAL2G180	0
	LPLIPAL2G181	0
	LSERDHr	0
	LYSDC	0
	LYSTRS	0
	LYSabcpp	0
	LYSt2pp	0
	LYSt3pp	0
	LYStex	0
	LYXI	0
	LYXt2pp	0
	LYXtex	0
	L_LACD2	0
	L_LACD3	0
	L_LACt2rpp	0
	L_LACtex	0
	M1PD	0
	MACPD	0
	MALCOAMT	0
	MALDDH	0
	MALDt2_2pp	0
	MALDtex	0
	MALS	0
	MALTATr	0
	MALTHXabcpp	0
	MALTHXtexi	0
	MALTPTabcpp	0
	MALTPTtexi	0
	MALTTRabcpp	0
	MALTTRtexi	0
	MALTTTRabcpp	0
	MALTTTRtexi	0
	MALTabcpp	0
	MALTptspp	0
	MALTtexi	0
	MALt2_2pp	0
	MALt2_3pp	0
	MALt3pp	0
	MALtex	0
	MAN1PT2	0
	MAN6PI	0
	MAN6Pt6_2pp	0
	MAN6Ptex	0
	MANAO	0
	MANGLYCptspp	0
	MANGLYCtex	0
	MANPGH	0
	MANptspp	0
	MANtex	0
	MCITD	0
	MCITL2	0
	MCITS	0
	MCOATA	1.482
	MCPST	0
	MCTP1App	0.002
	MCTP1Bpp	0
	MCTP2App	0
	MDDCP1pp	0.002
	MDDCP2pp	0
	MDDCP3pp	0.002
	MDDCP4pp	0.002
	MDDCP5pp	0
	MDDEP1pp	0
	MDDEP2pp	0
	MDDEP3pp	0
	MDDEP4pp	0
	MDH	1.614
	MDH2	0
	MDH3	0
	ME1	0
	ME2	0
	MECDPDH5	0.002
	MECDPS	0.002
	MELIBt2pp	0
	MELIBt3ipp	0
	MELIBtex	0
	MEOHtex	0
	MEOHtrpp	0
	MEPCT	0.002
	METAT	0.003
	METDabcpp	0
	METDtex	0
	METOX1s	0
	METOX2s	0
	METS	0.053
	METSOX1abcpp	0
	METSOX1tex	0
	METSOX2abcpp	0
	METSOX2tex	0
	METSOXR1	0
	METSOXR2	0
	METTRS	0
	METabcpp	0
	METtex	0
	MG2t3_2pp	0.003
	MG2tex	0.003
	MG2tpp	0
	MG2uabcpp	0
	MGSA	0
	MI1PP	0
	MICITDr	0
	MINCYCtex	0
	MINCYCtpp	0
	MINOHPtexi	0
	MLDCP1App	0
	MLDCP1Bpp	0
	MLDCP2App	0
	MLDCP2Bpp	0
	MLDCP3App	0
	MLDEP1pp	0
	MLDEP2pp	0
	MLTG1	0
	MLTG2	0
	MLTG3	0
	MLTG4	0
	MLTG5	0
	MLTGY1pp	0
	MLTGY2pp	0
	MLTGY3pp	0
	MLTGY4pp	0
	MLTP1	0
	MLTP2	0
	MLTP3	0
	MMCD	0
	MMETt2pp	0
	MMETtex	0
	MMM	0
	MN2t3pp	0
	MN2tpp	0
	MN6PP	0
	MNLptspp	0
	MNLtex	0
	MNNH	0
	MNt2pp	0
	MNtex	0
	MOADSUx	0
	MOAT	0.371
	MOAT2	0.371
	MOAT3C	0.003
	MOBDabcpp	0
	MOBDtex	0
	MOCDS	0
	MOCOS	0
	MOGDS	0
	MOHMT	0
	MOX	0
	MPTAT	0
	MPTG	0.004
	MPTG2	0
	MPTS	0
	MPTSS	0
	MSAR	0
	MSO3abcpp	0
	MSO3tex	0
	MTAN	0.002
	MTHFC	0.32
	MTHFD	0.32
	MTHFR2	0.053
	MTHTHFSs	0
	MTRPOX	0
	N2Otex	0
	N2Otpp	0
	NACODA	0
	NACtex	0
	NACtpp	0
	NADDP	0
	NADH10	0
	NADH16pp	12.735
	NADH17pp	0
	NADH18pp	0
	NADH5	0
	NADH9	0
	NADK	0
	NADN	0
	NADPHQR2	0
	NADPHQR3	0
	NADPHQR4	0
	NADPPPS	0
	NADS1	0.001
	NADTRHD	0
	NAMNPP	0
	NAt3_1p5pp	0
	NAt3_2pp	0
	NAt3pp	0
	NAtex	0
	NDPK1	0.258
	NDPK2	0.877
	NDPK3	0.79
	NDPK4	0.011
	NDPK5	0
	NDPK6	0
	NDPK7	0
	NDPK8	0
	NH4tex	4.239
	NH4tpp	4.239
	NHFRBO	0
	NI2abcpp	0
	NI2t3pp	0
	NI2tex	0
	NI2tpp	0
	NI2uabcpp	0
	NMNAT	0
	NMNDA	0
	NMNN	0
	NMNPtpp	0
	NMNt7pp	0
	NMNtex	0
	NNAM	0
	NNATr	0.001
	NNDMBRT	0
	NNDPR	0.001
	NO2t2rpp	0
	NO2tex	0
	NO3R1bpp	0
	NO3R1pp	0
	NO3R2bpp	0
	NO3R2pp	0
	NO3t7pp	0
	NO3tex	0
	NODOx	0
	NODOy	0
	NOVBCNtex	0
	NOVBCNtpp	0
	NOtex	0
	NOtpp	0
	NTD1	0
	NTD10	0
	NTD10pp	0
	NTD11	0
	NTD11pp	0
	NTD12	0
	NTD12pp	0
	NTD1pp	0
	NTD2	0
	NTD2pp	0
	NTD3	0
	NTD3pp	0
	NTD4	0
	NTD4pp	0
	NTD5	0
	NTD5pp	0
	NTD6	0
	NTD6pp	0
	NTD7	0
	NTD7pp	0
	NTD8	0
	NTD8pp	0
	NTD9	0
	NTD9pp	0
	NTP1	0
	NTP10	0
	NTP11	0
	NTP12	0
	NTP3	0
	NTP3pp	0
	NTP5	0
	NTPP1	0
	NTPP10	0
	NTPP11	0
	NTPP2	0
	NTPP3	0
	NTPP4	0
	NTPP5	0
	NTPP6	0
	NTPP7	0
	NTPP8	0
	NTPP9	0
	NTPTP1	0
	NTPTP2	0
	NTRIR2x	0
	NTRIR3pp	0
	NTRIR4pp	0
	O16A4COLIPAabctex	0
	O16A4Lpp	0
	O16AP1pp	0
	O16AP2pp	0
	O16AP3pp	0
	O16AT	0
	O16AUNDtpp	0
	O16GALFT	0
	O16GLCT1	0
	O16GLCT2	0
	O2Stex	0
	O2tex	7.061
	O2tpp	7.061
	OAADC	0
	OBTFL	0
	OCBT	0.096
	OCDCAtexi	0
	OCDCEAtexi	0
	OCTAtex	0
	OCTDPS	0
	OCTNLL	0
	OGMEACPD	0
	OGMEACPR	0
	OGMEACPS	0
	OHPBAT	0
	OHPHM	0
	OMBZLM	0
	OMCDC	0.146
	OMMBLHX	0
	OMMBLHX3	0
	OMPDC	0.107
	OMPHHX	0
	OMPHHX3	0
	OP4ENH	0
	OPHBDC	0
	OPHHX	0
	OPHHX3	0
	OPMEACPD	0
	OPMEACPR	0
	OPMEACPS	0
	ORNDC	0.013
	ORNabcpp	0
	ORNtex	0
	OROTt2_2pp	0
	OROTtex	0
	ORPT	-0.107
	OXAMTC	0
	OXCDC	0
	OXCOAHDH	0
	OXDHCOAT	0
	P5CD	0
	P5CR	0.072
	PA120abcpp	0
	PA140abcpp	0
	PA141abcpp	0
	PA160abcpp	0
	PA161abcpp	0
	PA180abcpp	0
	PA181abcpp	0
	PACALDt2rpp	0
	PACALDtex	0
	PACCOAE	0
	PACCOAL	0
	PANTS	0
	PAPA120	0
	PAPA120pp	0
	PAPA140	0
	PAPA140pp	0
	PAPA141	0
	PAPA141pp	0
	PAPA160	0
	PAPA160pp	0
	PAPA161	0
	PAPA161pp	0
	PAPA180	0
	PAPA180pp	0
	PAPA181	0
	PAPA181pp	0
	PAPPT3	0.009
	PAPSR	0.083
	PAPSR2	0
	PDE1	0
	PDE4	0
	PDH	12.9
	PDX5PO2	0
	PDX5POi	0
	PDX5PS	0
	PDXPP	0
	PE120abcpp	0
	PE140abcpp	0
	PE141abcpp	0
	PE160abcpp	0.011
	PE161abcpp	0.008
	PE180abcpp	0
	PE181abcpp	0.004
	PEAMNOpp	0
	PEAMNtex	0
	PERD	0
	PETNT161pp	0
	PETNT181pp	0
	PFK	0
	PFK_2	0
	PFK_3	0
	PFL	0
	PG120abcpp	0
	PG140abcpp	0
	PG141abcpp	0
	PG160abcpp	0.004
	PG161abcpp	0.003
	PG180abcpp	0
	PG181abcpp	0.001
	PGAMT	-0.76
	PGCD	0.547
	PGI	9.935
	PGK	-16.374
	PGL	0
	PGLYCP	0
	PGM	-15.826
	PGMT	-0.065
	PGP120abcpp	0
	PGP140abcpp	0
	PGP141abcpp	0
	PGP160abcpp	0
	PGP161abcpp	0
	PGP180abcpp	0
	PGP181abcpp	0
	PGPP120	0
	PGPP120pp	0
	PGPP140	0
	PGPP140pp	0
	PGPP141	0
	PGPP141pp	0
	PGPP160	0.005
	PGPP160pp	0
	PGPP161	0.004
	PGPP161pp	0
	PGPP180	0
	PGPP180pp	0
	PGPP181	0.002
	PGPP181pp	0
	PGSA120	0
	PGSA140	0
	PGSA141	0
	PGSA160	0.005
	PGSA161	0.004
	PGSA180	0
	PGSA181	0.002
	PHEMEabcpp	0
	PHEMEtiex	0
	PHETA1	-0.06
	PHETRS	0
	PHEt2rpp	0
	PHEtex	0
	PHYTSpp	0
	PIt2rpp	1.045
	PItex	1.045
	PIuabcpp	0
	PLIPA1A120pp	0
	PLIPA1A140pp	0
	PLIPA1A141pp	0
	PLIPA1A160pp	0
	PLIPA1A161pp	0
	PLIPA1A180pp	0
	PLIPA1A181pp	0
	PLIPA1E120pp	0
	PLIPA1E140pp	0
	PLIPA1E141pp	0
	PLIPA1E160pp	0
	PLIPA1E161pp	0
	PLIPA1E180pp	0
	PLIPA1E181pp	0
	PLIPA1G120pp	0
	PLIPA1G140pp	0
	PLIPA1G141pp	0
	PLIPA1G160pp	0
	PLIPA1G161pp	0
	PLIPA1G180pp	0
	PLIPA1G181pp	0
	PLIPA2A120pp	0
	PLIPA2A140pp	0
	PLIPA2A141pp	0
	PLIPA2A160pp	0
	PLIPA2A161pp	0
	PLIPA2A180pp	0
	PLIPA2A181pp	0
	PLIPA2E120pp	0
	PLIPA2E140pp	0
	PLIPA2E141pp	0
	PLIPA2E160pp	0
	PLIPA2E161pp	0
	PLIPA2E180pp	0
	PLIPA2E181pp	0
	PLIPA2G120pp	0
	PLIPA2G140pp	0
	PLIPA2G141pp	0
	PLIPA2G160pp	0
	PLIPA2G161pp	0
	PLIPA2G180pp	0
	PLIPA2G181pp	0
	PMANM	0
	PMDPHT	0
	PMEACPE	0
	PMPK	0
	PNTK	0
	PNTOt4pp	0
	PNTOtex	0
	POAACR	0
	POR5	0.036
	POX	0
	PPA	0
	PPA2	0
	PPAKr	0
	PPALtex	0
	PPALtpp	0
	PPAt4pp	0
	PPAtex	0
	PPBNGS	0.001
	PPC	0.975
	PPCDC	0
	PPCK	0
	PPCSCT	0
	PPGPPDP	0
	PPK	-4.139
	PPK2	0
	PPM	-0.003
	PPM2	0
	PPNCL2	0
	PPND	0.045
	PPNDH	0.06
	PPPGO	0
	PPPGO3	0
	PPPNDO	0
	PPPNt2rpp	0
	PPPNtex	0
	PPS	0
	PPTHpp	0
	PPTtex	0
	PRAGSr	0.145
	PRAIS	0.145
	PRAIi	0.018
	PRAMPC	0.031
	PRASCSi	0.145
	PRATPP	0.031
	PRFGS	0.145
	PRMICI	0.031
	PROD2	0
	PROGLYabcpp	0
	PROGLYtex	0
	PROTRS	0
	PROabcpp	0
	PROt2rpp	0
	PROt4pp	0
	PROtex	0
	PRPPS	0.302
	PSCLYSt2pp	0
	PSCLYStex	0
	PSCVT	0.124
	PSD120	0
	PSD140	0
	PSD141	0
	PSD160	0.015
	PSD161	0.011
	PSD180	0
	PSD181	0.006
	PSERT	0.547
	PSERtex	0
	PSP_L	0.547
	PSP_Lpp	0
	PSSA120	0
	PSSA140	0
	PSSA141	0
	PSSA160	0.015
	PSSA161	0.011
	PSSA180	0
	PSSA181	0.006
	PTA2	0
	PTAr	-0.933
	PTHRpp	0
	PTPATi	0
	PTRCORNt7pp	0
	PTRCTA	0
	PTRCabcpp	0
	PTRCt2pp	0
	PTRCtex	0
	PUNP1	-0.003
	PUNP2	0
	PUNP3	0
	PUNP4	0
	PUNP5	0
	PUNP6	0
	PUNP7	0
	PYAM5PO	0
	PYDAMK	0
	PYDAMtex	0
	PYDAMtpp	0
	PYDXK	0
	PYDXNK	0
	PYDXNtex	0
	PYDXNtpp	0
	PYDXPP	0
	PYDXtex	0
	PYDXtpp	0
	PYK	0.429
	PYNP2r	0
	PYROX	0
	PYRt2rpp	0
	PYRtex	0
	QMO2	0
	QMO3	0
	QUIN2tex	0
	QUIN2tpp	0
	QUINDH	0
	QULNS	0.001
	R15BPK	0
	R1PK	0
	R5PP	0
	R5PPpp	0
	R5Ptex	0
	RBFK	0
	RBFSa	0
	RBFSb	0
	RBK	0
	RBK_L1	0
	RBP4E	0
	REPHACCOAI	0
	RFAMPtex	0
	RFAMPtpp	0
	RHAT1	0.003
	RHCCE	0
	RIBabcpp	0
	RIBtex	0
	RMI	0
	RMK	0
	RMNtex	0
	RMNtpp	0
	RMPA	0
	RNDR1	0
	RNDR1b	0
	RNDR2	0
	RNDR2b	0
	RNDR3	0
	RNDR3b	0
	RNDR4	0
	RNDR4b	0
	RNTR1c2	0.008
	RNTR2c2	0.009
	RNTR3c2	0.009
	RNTR4c2	0.008
	RPE	-0.744
	RPI	0
	RZ5PP	0
	S2FE2SR	0
	S2FE2SS	0
	S2FE2SS2	0
	S2FE2ST	0
	S4FE4SR	0
	S4FE4ST	0
	S7PI	0.011
	SADH	0
	SADT2	0.083
	SARCOX	0
	SBTPD	0
	SBTptspp	0
	SBTtex	0
	SCYSDS	0
	SDPDS	0.12
	SDPTA	-0.12
	SELCYSS	0
	SELGTHR	0
	SELGTHR2	0
	SELGTHR3	0
	SELNPS	0
	SELR	0
	SELtex	0
	SELtpp	0
	SEPHCHCS	0
	SERASr	0
	SERAT	0.083
	SERD_D	0
	SERD_L	0
	SERTRS	0
	SERTRS2	0
	SERt2rpp	0
	SERt4pp	0
	SERtex	0
	SFGTHi	0
	SGDS	0
	SGSAD	0
	SHCHCS3	0
	SHCHD2	0
	SHCHF	0
	SHK3Dr	0.124
	SHKK	0.124
	SHSL1	0.052
	SKMt2pp	0
	SKMtex	0
	SLNTtex	0
	SLNTtpp	0
	SO2tex	0
	SO2tpp	0
	SO3tex	0
	SO4t2pp	0.084
	SO4tex	0.084
	SOTA	0
	SPMDAT1	0
	SPMDAT2	0
	SPMDabcpp	0
	SPMDt3pp	0
	SPMDtex	0
	SPMS	0.002
	SPODM	0
	SPODMpp	0
	SSALx	0
	SSALy	0
	SUCASPtpp	0
	SUCBZL	0
	SUCBZS	0
	SUCCt2_2pp	0
	SUCCt2_3pp	0
	SUCCt3pp	0
	SUCCtex	0
	SUCDi	1.277
	SUCFUMtpp	0
	SUCMALtpp	0
	SUCOAS	-1.104
	SUCRtex	0
	SUCTARTtpp	0
	SUCptspp	0
	SULFACabcpp	0
	SULFACtex	0
	SULR	0.083
	SULabcpp	0
	T2DECAI	0
	TAGURr	0
	TALA	-0.315
	TARTD	0
	TARTRDtex	0
	TARTRt7pp	0
	TARTRtex	0
	TARTt2_3pp	0
	TAUDO	0
	TAURabcpp	0
	TAURtex	0
	TCYNTtex	0
	TDP	0
	TDPADGAT	0
	TDPAGTA	0
	TDPDRE	0.003
	TDPDRR	0.003
	TDPGDH	0.003
	TDSK	0.371
	TDSR1	0
	TDSR2	0
	TGBPA	0
	THD2pp	4.171
	THDPS	0.12
	THFAT	0
	THIORDXi	0
	THMDt2pp_copy1	0
	THMDt2pp_copy2	0
	THMDtex	0
	THMabcpp	0
	THMtex	0
	THRA	0
	THRA2	0
	THRD	0
	THRD_L	0.094
	THRPtex	0
	THRS	0.176
	THRTRS	0
	THRabcpp	0
	THRt2pp	0
	THRt2rpp	0
	THRt4pp	0
	THRtex	0
	THYMt3pp	0
	THYMtex	0
	THZPSN3	0
	TKT1	-0.305
	TKT2	-0.44
	TMAOR1	0
	TMAOR1pp	0
	TMAOR2	0
	TMAOR2pp	0
	TMAOtex	0
	TMAtex	0
	TMDK1	0
	TMDPP	0
	TMDS	0.008
	TMK	0
	TMPK	0
	TMPPP	0
	TPI	8.366
	TPRDCOAS	0
	TRDR	0.083
	TRE6PH	0
	TRE6PP	0
	TRE6PS	0
	TREH	0
	TREHpp	0
	TREptspp	0
	TREtex	0
	TRPAS2	-0.018
	TRPS1	0
	TRPS2	0
	TRPS3	0.018
	TRPTRS	0
	TRPt2rpp	0
	TRPtex	0
	TRSARr	0
	TSULabcpp	0
	TSULtex	0
	TTDCAtexi	0
	TTDCEAtexi	0
	TTRCYCtex	0
	TTRCYCtpp	0
	TUNGSabcpp	0
	TUNGStex	0
	TYMtex	0
	TYRL	0
	TYROXDApp	0
	TYRPpp	0
	TYRPtex	0
	TYRTA	-0.045
	TYRTRS	0
	TYRt2rpp	0
	TYRtex	0
	ThDPAT	0
	U23GAAT	0.741
	UAAGDS	0.009
	UACGALPpp	0
	UACGAMPpp	0
	UACGAMtex	0
	UACMAMO	0
	UAG2E	0
	UAGAAT	0.741
	UAGCVT	0.009
	UAGDP	0.76
	UAGPT3	0.009
	UAMAGS	0.009
	UAMAS	0.009
	UAPGR	0.009
	UDCPDP	0.009
	UDCPDPS	0
	UDCPDPpp	0
	UDCPPtppi	0
	UDPACGALtex	0
	UDPG4E	0
	UDPGALM	0
	UDPGALPpp	0
	UDPGALtex	0
	UDPGD	0
	UDPGDC	0
	UDPGLCURtex	0
	UDPGPpp	0
	UDPGtex	0
	UDPKAAT	0
	UGLCURPpp	0
	UGLT	0
	UGLYCH	0
	UGMDDS	0.009
	UHGADA	0.741
	ULA4NFT	0
	ULA4Ntppi	0
	UM3PL	0
	UM4PCP	0
	UM4PL	0
	UMPK	0.487
	UMPtex	0
	UPLA4FNF	0
	UPLA4FNT	0
	UPP3MT	0
	UPP3S	0
	UPPDC1	0
	UPPRT	0
	URACPAH	0
	URAt2pp_copy1	0
	URAt2pp_copy2	0
	URAtex	0
	URDGLYCD	0
	UREAtex	0
	UREAtpp	0
	URIC	0
	URIH	0
	URIK2	0
	URIt2pp_copy1	0
	URIt2pp_copy2	0
	URItex	0
	USHD	0.371
	VALTA	0
	VALTRS	0
	VALabcpp	0
	VALt2rpp	0
	VALtex	0
	VPAMTr	0.137
	WCOS	0
	X5PL3E	0
	XAND	0
	XANt2pp	0
	XANtex	0
	XANtpp	0
	XMPtex	0
	XPPT	0
	XTSNH	0
	XTSNt2rpp	0
	XTSNtex	0
	XYLI1	0
	XYLI2	0
	XYLK	0
	XYLK2	0
	XYLUt2pp	0
	XYLUtex	0
	XYLabcpp	0
	XYLt2pp	0
	XYLtex	0
	ZN2abcpp	0
	ZN2t3pp	0
	ZN2tpp	0
	ZNabcpp	0
	Zn2tex	0

### Sheet: RPI-TKT1-KO
	RPI-KO and TKT1-KO flux profiles obtained by simulating E. coli iJO1366 GSMN in MOPS medium and maximized for biomass synthesis
	Reaction Abbreviation	Flux
	12DGR120tipp	0
	12DGR140tipp	0
	12DGR141tipp	0
	12DGR160tipp	0
	12DGR161tipp	0
	12DGR180tipp	0
	12DGR181tipp	0
	12PPDRtex	0
	12PPDRtpp	0
	12PPDStex	0
	12PPDStpp	0
	14GLUCANabcpp	0
	14GLUCANtexi	0
	23CAMPtex	0
	23CCMPtex	0
	23CGMPtex	0
	23CUMPtex	0
	23DAPPAt2pp	0
	23DAPPAtex	0
	23PDE2pp	0
	23PDE4pp	0
	23PDE7pp	0
	23PDE9pp	0
	26DAHtex	0
	2AGPA120tipp	0
	2AGPA140tipp	0
	2AGPA141tipp	0
	2AGPA160tipp	0
	2AGPA161tipp	0
	2AGPA180tipp	0
	2AGPA181tipp	0
	2AGPE120tipp	0
	2AGPE140tipp	0
	2AGPE141tipp	0
	2AGPE160tipp	0
	2AGPE161tipp	0
	2AGPE180tipp	0
	2AGPE181tipp	0
	2AGPEAT120	0
	2AGPEAT140	0
	2AGPEAT141	0
	2AGPEAT160	0
	2AGPEAT161	0
	2AGPEAT180	0
	2AGPEAT181	0
	2AGPG120tipp	0
	2AGPG140tipp	0
	2AGPG141tipp	0
	2AGPG160tipp	0
	2AGPG161tipp	0
	2AGPG180tipp	0
	2AGPG181tipp	0
	2AGPGAT120	0
	2AGPGAT140	0
	2AGPGAT141	0
	2AGPGAT160	0
	2AGPGAT161	0
	2AGPGAT180	0
	2AGPGAT181	0
	2DGULRGx	0
	2DGULRGy	0
	2DGULRx	0
	2DGULRy	0
	2MAHMP	0
	34dhpactex	0
	3AMACHYD	0
	3AMPtex	0
	3CMPtex	0
	3GMPtex	0
	3HAD100	0
	3HAD120	0
	3HAD121	0
	3HAD140	0
	3HAD141	0
	3HAD160	0
	3HAD161	0
	3HAD180	0
	3HAD181	0
	3HAD40	0
	3HAD60	0
	3HAD80	0
	3HCINNMH	0
	3HPPPNH	0
	3HPPtex	0
	3HPPtpp	0
	3KGK	0
	3NTD2pp	0
	3NTD4pp	0
	3NTD7pp	0
	3NTD9pp	0
	3OAR100	0
	3OAR120	0
	3OAR121	0
	3OAR140	0
	3OAR141	0
	3OAR160	0
	3OAR161	0
	3OAR180	0
	3OAR181	0
	3OAR40	0
	3OAR60	0
	3OAR80	0
	3OAS100	0
	3OAS120	0
	3OAS121	0
	3OAS140	0
	3OAS141	0
	3OAS160	0
	3OAS161	0
	3OAS180	0
	3OAS181	0
	3OAS60	0
	3OAS80	0
	3OXCOAT	0
	3PEPTabcpp	0
	3PEPTtex	0
	3UMPtex	0
	42A12BOOXpp	0
	4HOXPACDtex	0
	4HTHRS	0
	4PCP	0
	4PCPpp	0
	4PEPTabcpp	0
	4PEPTtex	0
	5DGLCNR	0
	5DGLCNt2rpp	0
	5DGLCNtex	0
	5DOAN	0
	5MTRtex	0
	5MTRtpp	0
	A5PISO	0
	AACPS1	0
	AACPS2	0
	AACPS3	0
	AACPS4	0
	AACPS5	0
	AACPS6	0
	AACPS7	0
	AACPS8	0
	AACPS9	0
	AACTOOR	0
	AADDGT	0
	AAMYL	0
	AAMYLpp	0
	AB6PGH	0
	ABTA	0
	ABUTD	0
	ABUTt2pp	0
	ABUTtex	0
	ACACCT	0
	ACACT1r	0
	ACACT2r	0
	ACACT3r	0
	ACACT4r	0
	ACACT5r	0
	ACACT6r	0
	ACACT7r	0
	ACACT8r	0
	ACACt2pp	0
	ACACtex	0
	ACALD	0
	ACALDtex	0
	ACALDtpp	0
	ACANTHAT	0
	ACBIPGT	0
	ACCOAC	0
	ACCOAL	0
	ACGAL1PPpp	0
	ACGAL1Ptex	0
	ACGALtex	0
	ACGAM1PPpp	0
	ACGAM1Ptex	0
	ACGAMK	0
	ACGAMT	0
	ACGAptspp	0
	ACGAtex	0
	ACGK	0
	ACGS	0
	ACHBS	0
	ACKr	0
	ACLS	0
	ACM6PH	0
	ACMAMUT	0
	ACMANAptspp	0
	ACMANAtex	0
	ACMUMptspp	0
	ACMUMtex	0
	ACNAMt2pp	0
	ACNAMtex	0
	ACNML	0
	ACOAD1f	0
	ACOAD2f	0
	ACOAD3f	0
	ACOAD4f	0
	ACOAD5f	0
	ACOAD6f	0
	ACOAD7f	0
	ACOAD8f	0
	ACOATA	0
	ACODA	0
	ACOLIPAabctex	0
	ACONIs	0
	ACONMT	0
	ACONTa	0
	ACONTb	0
	ACOTA	0
	ACPPAT120	0
	ACPPAT140	0
	ACPPAT141	0
	ACPPAT160	0
	ACPPAT161	0
	ACPPAT180	0
	ACPPAT181	0
	ACPS1	0
	ACS	0
	ACSERtex	0
	ACSERtpp	0
	ACt2rpp	0
	ACt4pp	0
	ACtex	0
	ADA	0
	ADCL	0
	ADCS	0
	ADD	0
	ADEt2rpp	0
	ADEtex	0
	ADK1	0
	ADK3	0
	ADK4	0
	ADMDC	0
	ADNCYC	0
	ADNK1	0
	ADNUC	0
	ADNt2pp_copy1	0
	ADNt2pp_copy2	0
	ADNtex	0
	ADOCBIK	0
	ADOCBLS	0
	ADOCBLabcpp	0
	ADOCBLtonex	0
	ADPRDP	0
	ADPT	0
	ADSK	0
	ADSL1r	0
	ADSL2r	0
	ADSS	0
	AGDC	0
	AGM3PA	0
	AGM3PApp	0
	AGM3PH	0
	AGM3Pt2pp	0
	AGM4PA	0
	AGM4PApp	0
	AGM4PCP	0
	AGM4PCPpp	0
	AGM4PH	0
	AGM4Pt2pp	0
	AGMH	0
	AGMHE	0
	AGMT	0
	AGMt2pp	0
	AGMtex	0
	AGPAT120	0
	AGPAT140	0
	AGPAT141	0
	AGPAT160	0
	AGPAT161	0
	AGPAT180	0
	AGPAT181	0
	AGPR	0
	AGt3	0
	AHCYSNS	0
	AICART	0
	AIRC2	0
	AIRC3	0
	AKGDH	0
	AKGt2rpp	0
	AKGtex	0
	ALAALAD	0
	ALAALAabcpp	0
	ALAALAr	0
	ALAALAtex	0
	ALAGLUE	0
	ALAR	0
	ALATA_D2	0
	ALATA_L	0
	ALATA_L2	0
	ALATRS	0
	ALAabcpp	0
	ALAt2pp_copy1	0
	ALAt2pp_copy2	0
	ALAt4pp	0
	ALAtex	0
	ALCD19	0
	ALCD2x	0
	ALDD19xr	0
	ALDD2x	0
	ALDD2y	0
	ALDD3y	0
	ALDD4	0
	ALLK	0
	ALLPI	0
	ALLTAMH	0
	ALLTN	0
	ALLTNt2rpp	0
	ALLTNtex	0
	ALLULPE	0
	ALLabcpp	0
	ALLtex	0
	ALPATE160pp	0
	ALPATG160pp	0
	ALR2	0
	ALR4x	0
	ALTRH	0
	AM3PA	0
	AM4PA	0
	AM4PCP	0
	AMALT1	0
	AMALT2	0
	AMALT3	0
	AMALT4	0
	AMANAPEr	0
	AMANK	0
	AMAOTr	0
	AMMQLT8	0
	AMPMS2	0
	AMPN	0
	AMPTASECG	0
	AMPTASEPG	0
	AMPtex	0
	ANHGMtex	0
	ANHMK	0
	ANPRT	0
	ANS	0
	AOBUTDs	0
	AOXSr2	0
	AP4AH	0
	AP4AS	0
	AP5AH	0
	APCS	0
	APG3PAT120	0
	APG3PAT140	0
	APG3PAT141	0
	APG3PAT160	0
	APG3PAT161	0
	APG3PAT180	0
	APG3PAT181	0
	APH120	0
	APH140	0
	APH141	0
	APH160	0
	APH161	0
	APH180	0
	APH181	0
	APPLDHr	0
	APRAUR	0
	ARAI	0
	ARBTNR1	0
	ARBTNR2	0
	ARBTNR3	0
	ARBTNabcpp	0
	ARBTNexs	0
	ARBTNtex	0
	ARBTNtonex	0
	ARBTNtpp	0
	ARBTptspp	0
	ARBTtex	0
	ARBabcpp	0
	ARBt2rpp	0
	ARBt3ipp	0
	ARBtex	0
	ARGAGMt7pp	0
	ARGDC	0
	ARGDCpp	0
	ARGORNt7pp	0
	ARGSL	0
	ARGSS	0
	ARGTRS	0
	ARGabcpp	0
	ARGt3pp	0
	ARGtex	0
	ASAD	0
	ASCBPL	0
	ASCBptspp	0
	ASCBtex	0
	ASNN	0
	ASNNpp	0
	ASNS1	0
	ASNS2	0
	ASNTRS	0
	ASNabcpp	0
	ASNt2rpp	0
	ASNtex	0
	ASO3t8pp	0
	ASO3tex	0
	ASP1DC	0
	ASPCT	0
	ASPK	0
	ASPO3	0
	ASPO4	0
	ASPO5	0
	ASPO6	0
	ASPT	0
	ASPTA	0
	ASPTRS	0
	ASPabcpp	0
	ASPt2_2pp	0
	ASPt2_3pp	0
	ASPt2pp_copy1	0
	ASPt2pp_copy2	0
	ASPtex	0
	ASR	0
	AST	0
	ATHRDHr	0
	ATPHs	0
	ATPM	3.15
	ATPPRT	0
	ATPS4rpp	2.005
	BALAt2pp	0
	BALAtex	0
	BETALDHx	0
	BETALDHy	0
	BIOMASS_Ec_iJO1366_WT_53p95M	0
	BIOMASS_Ec_iJO1366_core_53p95M	0
	BMOCOS	0
	BMOGDS1	0
	BMOGDS2	0
	BPNT	0
	BSORx	0
	BSORy	0
	BTNt2ipp	0
	BTNtex	0
	BTS5	0
	BUTCT	0
	BUTSO3abcpp	0
	BUTSO3tex	0
	BUTt2rpp	0
	BUTtex	0
	BWCOGDS1	0
	BWCOGDS2	0
	BWCOS	0
	CA2t3pp	0
	CA2tex	0
	CADVtpp	0
	CAT	0
	CAt6pp	0
	CBIAT	0
	CBItonex	0
	CBIuabcpp	0
	CBL1abcpp	0
	CBL1tonex	0
	CBLAT	0
	CBMD	0
	CBMKr	0
	CBPS	0
	CCGS	0
	CD2abcpp	0
	CD2t3pp	0
	CD2tex	0
	CD2tpp	0
	CDAPPA120	0
	CDAPPA140	0
	CDAPPA141	0
	CDAPPA160	0
	CDAPPA161	0
	CDAPPA180	0
	CDAPPA181	0
	CDGR	0
	CDGS	0
	CDPMEK	0
	CFAS160E	0
	CFAS160G	0
	CFAS180E	0
	CFAS180G	0
	CGLYabcpp	0
	CGLYtex	0
	CHLabcpp	0
	CHLt2pp	0
	CHLtex	0
	CHOLD	0
	CHORM	0
	CHORS	0
	CHRPL	0
	CHTBSptspp	0
	CHTBStex	0
	CINNDO	0
	CITL	0
	CITt3pp	0
	CITt7pp	0
	CITtex	0
	CLIPAabctex	0
	CLPNH120pp	0
	CLPNH140pp	0
	CLPNH141pp	0
	CLPNH160pp	0
	CLPNH161pp	0
	CLPNH180pp	0
	CLPNH181pp	0
	CLPNS120pp	0
	CLPNS140pp	0
	CLPNS141pp	0
	CLPNS160pp	0
	CLPNS161pp	0
	CLPNS180pp	0
	CLPNS181pp	0
	CLt3_2pp	0
	CLtex	0
	CMPN	0
	CMPtex	0
	CMtex	0
	CMtpp	0
	CO2tex	0
	CO2tpp	0
	COBALT2abcpp	0
	COBALT2t3pp	0
	COBALT2tex	0
	COBALT2tpp	0
	COLIPAKpp	0
	COLIPAPabctex	0
	COLIPAabcpp	0
	COLIPAabctex	0
	CPGNR1	0
	CPGNR2	0
	CPGNR3	0
	CPGNUtex	0
	CPGNUtpp	0
	CPGNabcpp	0
	CPGNexs	0
	CPGNtonex	0
	CPH4S	0
	CPMPS	0
	CPPPGO	0
	CPPPGO2	0
	CRNBTCT	0
	CRNCAL2	0
	CRNCAR	0
	CRNCBCT	0
	CRNCDH	0
	CRNDCAL2	0
	CRNDabcpp	0
	CRNDt2rpp	0
	CRNDtex	0
	CRNabcpp	0
	CRNt2rpp	0
	CRNt7pp	0
	CRNt8pp	0
	CRNtex	0
	CS	0
	CSND	0
	CSNt2pp	0
	CSNtex	0
	CTBTCAL2	0
	CTBTabcpp	0
	CTBTt2rpp	0
	CTECOAI6	0
	CTECOAI7	0
	CTECOAI8	0
	CTPS2	0
	CU1Opp	0
	CU1abcpp	0
	CU2abcpp	0
	CU2tex	0
	CU2tpp	0
	CUt3	0
	CUtex	0
	CYANST	0
	CYANSTpp	0
	CYANtex	0
	CYNTAH	0
	CYNTt2pp	0
	CYNTtex	0
	CYSDDS	0
	CYSDS	0
	CYSDabcpp	0
	CYSDtex	0
	CYSS	0
	CYSSADS	0
	CYSTL	0
	CYSTRS	0
	CYSabc2pp	0
	CYSabcpp	0
	CYStex	0
	CYStpp	0
	CYTBD2pp	0
	CYTBDpp	0
	CYTBO3_4pp	1.145
	CYTD	0
	CYTDH	0
	CYTDK2	0
	CYTDt2pp_copy1	0
	CYTDt2pp_copy2	0
	CYTDtex	0
	CYTK1	0
	CYTK2	0
	DAAD	0
	DADA	0
	DADK	0
	DADNt2pp	0
	DADNtex	0
	DAGK120	0
	DAGK140	0
	DAGK141	0
	DAGK160	0
	DAGK161	0
	DAGK180	0
	DAGK181	0
	DALAt2pp	0
	DALAtex	0
	DAMPtex	0
	DAPAL	0
	DAPDC	0
	DAPE	0
	DAPabcpp	0
	DAPtex	0
	DASYN120	0
	DASYN140	0
	DASYN141	0
	DASYN160	0
	DASYN161	0
	DASYN180	0
	DASYN181	0
	DATPHs	0
	DB4PS	0
	DBTS	0
	DC6PH	0
	DCAtex	0
	DCMPtex	0
	DCTPD	0
	DCYTD	0
	DCYTt2pp	0
	DCYTtex	0
	DDCAtexi	0
	DDGALK	0
	DDGLCNt2rpp	0
	DDGLCNtex	0
	DDGLK	0
	DDPA	0
	DDPGALA	0
	DGK1	0
	DGMPtex	0
	DGSNt2pp	0
	DGSNtex	0
	DHACOAH	0
	DHAD1	0
	DHAD2	0
	DHAPT	0
	DHAtex	0
	DHAtpp	0
	DHBD	0
	DHBS	0
	DHBSH	0
	DHCIND	0
	DHCINDO	0
	DHDPRy	0
	DHDPS	0
	DHFR	0
	DHFS	0
	DHMPTR	0
	DHNAOT4	0
	DHNCOAS	0
	DHNCOAT	0
	DHNPA2r	0
	DHNPTE	0
	DHORD2	0
	DHORD5	0
	DHORDfum	0
	DHORTS	0
	DHPPD	0
	DHPPDA2	0
	DHPS2	0
	DHPTDCs2	0
	DHPTDNR	0
	DHPTDNRN	0
	DHPTPE	0
	DHQS	0
	DHQTi	0
	DIMPtex	0
	DINSt2pp	0
	DINStex	0
	DKGLCNR1	0
	DKGLCNR2x	0
	DKGLCNR2y	0
	DMATT	0
	DMPPS	0
	DMQMT	0
	DMSOR1	0
	DMSOR1pp	0
	DMSOR2	0
	DMSOR2pp	0
	DMSOtex	0
	DMSOtpp	0
	DMStex	0
	DM_4crsol_c	0
	DM_5drib_c	0
	DM_aacald_c	0
	DM_amob_c	0
	DM_mththf_c	0
	DM_oxam_c	0
	DNMPPA	0
	DNTPPA	0
	DOGULNR	0
	DOPAtex	0
	DOXRBCNtex	0
	DOXRBCNtpp	0
	DPCOAK	0
	DPR	0
	DRPA	0
	DSBAO1	0
	DSBAO2	0
	DSBCGT	0
	DSBDR	0
	DSBGGT	0
	DSERDHr	0
	DSERt2pp	0
	DSERtex	0
	DTARTD	0
	DTMPK	0
	DTMPtex	0
	DUMPtex	0
	DURADx	0
	DURIK1	0
	DURIPP	0
	DURIt2pp	0
	DURItex	0
	DUTPDP	0
	DXPRIi	0
	DXPS	0
	DXYLK	0
	D_LACt2pp	0
	D_LACtex	0
	E4PD	0
	EAR100x	0
	EAR100y	0
	EAR120x	0
	EAR120y	0
	EAR121x	0
	EAR121y	0
	EAR140x	0
	EAR140y	0
	EAR141x	0
	EAR141y	0
	EAR160x	0
	EAR160y	0
	EAR161x	0
	EAR161y	0
	EAR180x	0
	EAR180y	0
	EAR181x	0
	EAR181y	0
	EAR40x	0
	EAR40y	0
	EAR60x	0
	EAR60y	0
	EAR80x	0
	EAR80y	0
	ECA4COLIPAabctex	0
	ECA4OALpp	0
	ECAP1pp	0
	ECAP2pp	0
	ECAP3pp	0
	ECAtpp	0
	ECOAH1	0
	ECOAH2	0
	ECOAH3	0
	ECOAH4	0
	ECOAH5	0
	ECOAH6	0
	ECOAH7	0
	ECOAH8	0
	EDA	0
	EDD	0
	EDTXS1	0
	EDTXS2	0
	EDTXS3	0
	EDTXS4	0
	EGMEACPR	0
	ENLIPAabctex	0
	ENO	1.145
	ENTCS	0
	ENTERES	0
	ENTERES2	0
	EPMEACPR	0
	ETHAAL	0
	ETHAt2pp	0
	ETHAtex	0
	ETHSO3abcpp	0
	ETHSO3tex	0
	ETOHtex	0
	ETOHtrpp	0
	EX_12ppd__R_e	0
	EX_12ppd__S_e	0
	EX_14glucan_e	0
	EX_15dap_e	0
	EX_23camp_e	0
	EX_23ccmp_e	0
	EX_23cgmp_e	0
	EX_23cump_e	0
	EX_23dappa_e	0
	EX_26dap__M_e	0
	EX_2ddglcn_e	0
	EX_34dhpac_e	0
	EX_3amp_e	0
	EX_3cmp_e	0
	EX_3gmp_e	0
	EX_3hcinnm_e	0
	EX_3hpp_e	0
	EX_3hpppn_e	0
	EX_3ump_e	0
	EX_4abut_e	0
	EX_4hoxpacd_e	0
	EX_5dglcn_e	0
	EX_5mtr_e	0
	EX_LalaDgluMdapDala_e	0
	EX_LalaDgluMdap_e	0
	EX_LalaDglu_e	0
	EX_LalaLglu_e	0
	EX_ac_e	0
	EX_acac_e	0
	EX_acald_e	0
	EX_acgal1p_e	0
	EX_acgal_e	0
	EX_acgam1p_e	0
	EX_acgam_e	0
	EX_acmana_e	0
	EX_acmum_e	0
	EX_acnam_e	0
	EX_acolipa_e	0
	EX_acser_e	0
	EX_ade_e	0
	EX_adn_e	0
	EX_adocbl_e	0
	EX_ag_e	0
	EX_agm_e	0
	EX_akg_e	0
	EX_ala_B_e	0
	EX_ala__D_e	0
	EX_ala__L_e	0
	EX_alaala_e	0
	EX_all__D_e	0
	EX_alltn_e	0
	EX_amp_e	0
	EX_anhgm_e	0
	EX_arab__L_e	0
	EX_arbt_e	0
	EX_arbtn_e	0
	EX_arbtn_fe3_e	0
	EX_arg__L_e	0
	EX_ascb__L_e	0
	EX_asn__L_e	0
	EX_aso3_e	0
	EX_asp__L_e	0
	EX_btn_e	0
	EX_but_e	0
	EX_butso3_e	0
	EX_ca2_e	0
	EX_cbi_e	0
	EX_cbl1_e	0
	EX_cd2_e	0
	EX_cgly_e	0
	EX_chol_e	0
	EX_chtbs_e	0
	EX_cit_e	0
	EX_cl_e	0
	EX_cm_e	0
	EX_cmp_e	0
	EX_co2_e	0
	EX_cobalt2_e	0
	EX_colipa_e	0
	EX_colipap_e	0
	EX_cpgn_e	0
	EX_cpgn_un_e	0
	EX_crn__D_e	0
	EX_crn_e	0
	EX_csn_e	0
	EX_cu2_e	0
	EX_cu_e	0
	EX_cyan_e	0
	EX_cynt_e	0
	EX_cys__D_e	0
	EX_cys__L_e	0
	EX_cytd_e	0
	EX_dad_2_e	0
	EX_damp_e	0
	EX_dca_e	0
	EX_dcmp_e	0
	EX_dcyt_e	0
	EX_ddca_e	0
	EX_dgmp_e	0
	EX_dgsn_e	0
	EX_dha_e	0
	EX_dimp_e	0
	EX_din_e	0
	EX_dms_e	0
	EX_dmso_e	0
	EX_dopa_e	0
	EX_doxrbcn_e	0
	EX_dtmp_e	0
	EX_dump_e	0
	EX_duri_e	0
	EX_eca4colipa_e	0
	EX_enlipa_e	0
	EX_enter_e	0
	EX_etha_e	0
	EX_ethso3_e	0
	EX_etoh_e	0
	EX_f6p_e	0
	EX_fald_e	0
	EX_fe2_e	0
	EX_fe3_e	0
	EX_fe3dcit_e	0
	EX_fe3dhbzs_e	0
	EX_fe3hox_e	0
	EX_fe3hox_un_e	0
	EX_fecrm_e	0
	EX_fecrm_un_e	0
	EX_feenter_e	0
	EX_feoxam_e	0
	EX_feoxam_un_e	0
	EX_for_e	0
	EX_fru_e	0
	EX_frulys_e	0
	EX_fruur_e	0
	EX_fuc__L_e	0
	EX_fum_e	0
	EX_fusa_e	0
	EX_g1p_e	0
	EX_g3pc_e	0
	EX_g3pe_e	0
	EX_g3pg_e	0
	EX_g3pi_e	0
	EX_g3ps_e	0
	EX_g6p_e	0
	EX_gal1p_e	0
	EX_gal_bD_e	0
	EX_gal_e	0
	EX_galct__D_e	0
	EX_galctn__D_e	0
	EX_galctn__L_e	0
	EX_galt_e	0
	EX_galur_e	0
	EX_gam6p_e	0
	EX_gam_e	0
	EX_gbbtn_e	0
	EX_gdp_e	0
	EX_glc__D_e	-0.573
	EX_glcn_e	0
	EX_glcr_e	0
	EX_glcur1p_e	0
	EX_glcur_e	0
	EX_gln__L_e	0
	EX_glu__L_e	0
	EX_gly_e	0
	EX_glyald_e	0
	EX_glyb_e	0
	EX_glyc2p_e	0
	EX_glyc3p_e	0
	EX_glyc__R_e	0
	EX_glyc_e	0
	EX_glyclt_e	0
	EX_gmp_e	0
	EX_gsn_e	0
	EX_gthox_e	0
	EX_gthrd_e	0
	EX_gtp_e	0
	EX_gua_e	0
	EX_h2_e	0
	EX_h2o2_e	0
	EX_h2o_e	1.145
	EX_h2s_e	0
	EX_h_e	1.145
	EX_hacolipa_e	0
	EX_halipa_e	0
	EX_hdca_e	0
	EX_hdcea_e	0
	EX_hg2_e	0
	EX_his__L_e	0
	EX_hom__L_e	0
	EX_hxa_e	0
	EX_hxan_e	0
	EX_idon__L_e	0
	EX_ile__L_e	0
	EX_imp_e	0
	EX_indole_e	0
	EX_inost_e	0
	EX_ins_e	0
	EX_isetac_e	0
	EX_k_e	0
	EX_kdo2lipid4_e	0
	EX_lac__D_e	0
	EX_lac__L_e	0
	EX_lcts_e	0
	EX_leu__L_e	0
	EX_lipa_cold_e	0
	EX_lipa_e	0
	EX_lipoate_e	0
	EX_lys__L_e	0
	EX_lyx__L_e	0
	EX_mal__D_e	0
	EX_mal__L_e	0
	EX_malt_e	0
	EX_malthx_e	0
	EX_maltpt_e	0
	EX_malttr_e	0
	EX_maltttr_e	0
	EX_man6p_e	0
	EX_man_e	0
	EX_manglyc_e	0
	EX_melib_e	0
	EX_meoh_e	0
	EX_met__D_e	0
	EX_met__L_e	0
	EX_metsox_R__L_e	0
	EX_metsox_S__L_e	0
	EX_mg2_e	0
	EX_mincyc_e	0
	EX_minohp_e	0
	EX_mmet_e	0
	EX_mn2_e	0
	EX_mnl_e	0
	EX_mobd_e	0
	EX_mso3_e	0
	EX_n2o_e	0
	EX_na1_e	0
	EX_nac_e	0
	EX_nh4_e	0
	EX_ni2_e	0
	EX_nmn_e	0
	EX_no2_e	0
	EX_no3_e	0
	EX_no_e	0
	EX_novbcn_e	0
	EX_o16a4colipa_e	0
	EX_o2_e	-0.573
	EX_o2s_e	0
	EX_ocdca_e	0
	EX_ocdcea_e	0
	EX_octa_e	0
	EX_orn_e	0
	EX_orot_e	0
	EX_pacald_e	0
	EX_peamn_e	0
	EX_phe__L_e	0
	EX_pheme_e	0
	EX_pi_e	0
	EX_pnto__R_e	0
	EX_ppa_e	0
	EX_ppal_e	0
	EX_pppn_e	0
	EX_ppt_e	0
	EX_pro__L_e	0
	EX_progly_e	0
	EX_psclys_e	0
	EX_pser__L_e	0
	EX_ptrc_e	0
	EX_pydam_e	0
	EX_pydx_e	0
	EX_pydxn_e	0
	EX_pyr_e	1.145
	EX_quin_e	0
	EX_r5p_e	0
	EX_rfamp_e	0
	EX_rib__D_e	0
	EX_rmn_e	0
	EX_sbt__D_e	0
	EX_sel_e	0
	EX_ser__D_e	0
	EX_ser__L_e	0
	EX_skm_e	0
	EX_slnt_e	0
	EX_so2_e	0
	EX_so3_e	0
	EX_so4_e	0
	EX_spmd_e	0
	EX_succ_e	0
	EX_sucr_e	0
	EX_sulfac_e	0
	EX_tartr__D_e	0
	EX_tartr__L_e	0
	EX_taur_e	0
	EX_tcynt_e	0
	EX_thm_e	0
	EX_thr__L_e	0
	EX_thrp_e	0
	EX_thym_e	0
	EX_thymd_e	0
	EX_tma_e	0
	EX_tmao_e	0
	EX_tre_e	0
	EX_trp__L_e	0
	EX_tsul_e	0
	EX_ttdca_e	0
	EX_ttdcea_e	0
	EX_ttrcyc_e	0
	EX_tungs_e	0
	EX_tym_e	0
	EX_tyr__L_e	0
	EX_tyrp_e	0
	EX_uacgam_e	0
	EX_udpacgal_e	0
	EX_udpg_e	0
	EX_udpgal_e	0
	EX_udpglcur_e	0
	EX_ump_e	0
	EX_ura_e	0
	EX_urea_e	0
	EX_uri_e	0
	EX_val__L_e	0
	EX_xan_e	0
	EX_xmp_e	0
	EX_xtsn_e	0
	EX_xyl__D_e	0
	EX_xylu__L_e	0
	EX_zn2_e	0
	F6PA	0
	F6PP	0
	F6Pt6_2pp	0
	F6Ptex	0
	FA100ACPHi	0
	FA120ACPHi	0
	FA140ACPHi	0
	FA141ACPHi	0
	FA160ACPHi	0
	FA161ACPHi	0
	FA80ACPHi	0
	FACOAE100	0
	FACOAE120	0
	FACOAE140	0
	FACOAE141	0
	FACOAE160	0
	FACOAE161	0
	FACOAE180	0
	FACOAE181	0
	FACOAE60	0
	FACOAE80	0
	FACOAL100t2pp	0
	FACOAL120t2pp	0
	FACOAL140t2pp	0
	FACOAL141t2pp	0
	FACOAL160t2pp	0
	FACOAL161t2pp	0
	FACOAL180t2pp	0
	FACOAL181t2pp	0
	FACOAL60t2pp	0
	FACOAL80t2pp	0
	FADRx	0
	FADRx2	0
	FALDH2	0
	FALDtex	0
	FALDtpp	0
	FALGTHLs	0
	FBA	0
	FBA3	0.573
	FBP	0
	FCI	0
	FCLK	0
	FCLPA	0
	FCLT	0
	FDH4pp	0
	FDH5pp	0
	FDMO	0
	FDMO2	0
	FDMO3	0
	FDMO4	0
	FDMO6	0
	FE2abcpp	0
	FE2t2pp	0
	FE2t3pp	0
	FE2tex	0
	FE2tpp	0
	FE3DCITabcpp	0
	FE3DCITtonex	0
	FE3DHBZR	0
	FE3DHBZSabcpp	0
	FE3DHBZStonex	0
	FE3HOXR1	0
	FE3HOXR2	0
	FE3HOXR3	0
	FE3HOXUtex	0
	FE3HOXUtpp	0
	FE3HOXabcpp	0
	FE3HOXexs	0
	FE3HOXtonex	0
	FE3Ri	0
	FE3abcpp	0
	FE3tex	0
	FECRMR1	0
	FECRMR2	0
	FECRMR3	0
	FECRMUtex	0
	FECRMUtpp	0
	FECRMabcpp	0
	FECRMexs	0
	FECRMtonex	0
	FEENTERR1	0
	FEENTERR2	0
	FEENTERR3	0
	FEENTERabcpp	0
	FEENTERexs	0
	FEENTERtex	0
	FEENTERtonex	0
	FEENTERtpp	0
	FEOXAMR1	0
	FEOXAMR2	0
	FEOXAMR3	0
	FEOXAMUtex	0
	FEOXAMUtpp	0
	FEOXAMabcpp	0
	FEOXAMexs	0
	FEOXAMtonex	0
	FEROpp	0
	FESD1s	0
	FESD2s	0
	FESR	0
	FFSD	0
	FHL	0
	FLDR2	0
	FLVR	0
	FLVRx	0
	FMETTRS	0
	FMNAT	0
	FMNRx	0
	FMNRx2	0
	FOMETRi	0
	FORCT	0
	FORt2pp	0
	FORtex	0
	FORtppi	0
	FRD2	0
	FRD3	0
	FRUK	0
	FRULYSDG	0
	FRULYSE	0
	FRULYSK	0
	FRULYSt2pp	0
	FRULYStex	0
	FRUURt2rpp	0
	FRUURtex	0
	FRUpts2pp	0
	FRUptspp	0
	FRUtex	0
	FTHFD	0
	FTHFLi	0
	FUCtex	0
	FUCtpp	0
	FUM	0
	FUMt2_2pp	0
	FUMt2_3pp	0
	FUMtex	0
	FUSAtex	0
	FUSAtpp	0
	G1PACT	0
	G1PPpp	0
	G1PTT	0
	G1Ptex	0
	G1SAT	0
	G2PP	0
	G2PPpp	0
	G3PAT120	0
	G3PAT140	0
	G3PAT141	0
	G3PAT160	0
	G3PAT161	0
	G3PAT180	0
	G3PAT181	0
	G3PCabcpp	0
	G3PCtex	0
	G3PD2	0
	G3PD5	0
	G3PD6	0
	G3PD7	0
	G3PEabcpp	0
	G3PEtex	0
	G3PGabcpp	0
	G3PGtex	0
	G3PIabcpp	0
	G3PItex	0
	G3PSabcpp	0
	G3PStex	0
	G3PT	0
	G5SADs	0
	G5SD	0
	G6PDA	0
	G6PDH2r	0
	G6PP	0
	G6Pt6_2pp	0
	G6Ptex	0
	GAL1PPpp	0
	GAL1Ptex	0
	GALBDtex	0
	GALCTD	0
	GALCTLO	0
	GALCTND	0
	GALCTNLt2pp	0
	GALCTNLtex	0
	GALCTNt2pp	0
	GALCTNtex	0
	GALCTt2rpp	0
	GALCTtex	0
	GALKr	0
	GALM2pp	0
	GALS3	0
	GALT1	0
	GALTptspp	0
	GALTtex	0
	GALURt2rpp	0
	GALURtex	0
	GALUi	0
	GALabcpp	0
	GALt2pp	0
	GALtex	0
	GAM6Pt6_2pp	0
	GAMAN6Ptex	0
	GAMptspp	0
	GAMtex	0
	GAPD	1.145
	GARFT	0
	GART	0
	GBBTNtex	0
	GCALDD	0
	GDMANE	0
	GDPDPK	0
	GDPMNH	0
	GDPMNP	0
	GDPTPDP	0
	GDPtex	0
	GF6PTA	0
	GGGABADr	0
	GGGABAH	0
	GGPTRCO	0
	GGPTRCS	0
	GHBDHx	0
	GHMT2r	0
	GK1	0
	GLBRAN2	0
	GLCATr	0
	GLCDpp	0
	GLCNt2rpp	0
	GLCNtex	0
	GLCP	0
	GLCP2	0
	GLCRAL	0
	GLCRD	0
	GLCRt2rpp	0
	GLCRtex	0
	GLCS1	0
	GLCTR1	0
	GLCTR2	0
	GLCTR3	0
	GLCUR1Ptex	0
	GLCURt2rpp	0
	GLCURtex	0
	GLCabcpp	0
	GLCptspp	0.573
	GLCt2pp	0
	GLCtex_copy1	0
	GLCtex_copy2	0.573
	GLDBRAN2	0
	GLGC	0
	GLNS	0
	GLNTRS	0
	GLNabcpp	0
	GLNtex	0
	GLTPD	0
	GLU5K	0
	GLUABUTt7pp	0
	GLUCYS	0
	GLUDC	0
	GLUDy	0
	GLUN	0
	GLUNpp	0
	GLUPRT	0
	GLUR	0
	GLUSy	0
	GLUTRR	0
	GLUTRS	0
	GLUabcpp	0
	GLUt2rpp	0
	GLUt4pp	0
	GLUtex	0
	GLXCL	0
	GLYALDtex	0
	GLYALDtpp	0
	GLYAT	0
	GLYBabcpp	0
	GLYBt2pp	0
	GLYBtex	0
	GLYC2Pabcpp	0
	GLYC2Ptex	0
	GLYC3Pabcpp	0
	GLYC3Pt6pp	0
	GLYC3Ptex	0
	GLYCAt2rpp	0
	GLYCAtex	0
	GLYCDx	0
	GLYCK	0
	GLYCK2	0
	GLYCL	0
	GLYCLTDx	0
	GLYCLTDy	0
	GLYCLTt2rpp	0
	GLYCLTt4pp	0
	GLYCLTtex	0
	GLYCTO2	0
	GLYCTO3	0
	GLYCTO4	0
	GLYCtex	0
	GLYCtpp	0
	GLYK	0
	GLYOX	0
	GLYOX3	0
	GLYTRS	0
	GLYt2pp_copy1	0
	GLYt2pp_copy2	0
	GLYt4pp	0
	GLYtex	0
	GMAND	0
	GMHEPAT	0
	GMHEPK	0
	GMHEPPA	0
	GMPR	0
	GMPS2	0
	GMPtex	0
	GND	0
	GNK	0
	GOFUCR	0
	GP4GH	0
	GPDDA1	0
	GPDDA1pp	0
	GPDDA2	0
	GPDDA2pp	0
	GPDDA3	0
	GPDDA3pp	0
	GPDDA4	0
	GPDDA4pp	0
	GPDDA5	0
	GPDDA5pp	0
	GRTT	0
	GRXR	0
	GSNK	0
	GSNt2pp	0
	GSNtex	0
	GSPMDA	0
	GSPMDS	0
	GTHOXtex	0
	GTHOr	0
	GTHPi	0
	GTHRDHpp	0
	GTHRDabc2pp	0
	GTHRDabcpp	0
	GTHRDtex	0
	GTHS	0
	GTPCI	0
	GTPCII2	0
	GTPDPDP	0
	GTPDPK	0
	GTPHs	0
	GTPtex	0
	GUACYC	0
	GUAD	0
	GUAPRT	0
	GUAt2pp	0
	GUAtex	0
	GUAtpp	0
	GUI1	0
	GUI2	0
	GUR1PPpp	0
	H2O2tex	0
	H2Otex	-1.145
	H2Otpp	-1.145
	H2SO	0
	H2St1pp	0
	H2Stex	0
	H2tex	0
	H2tpp	0
	HACD1	0
	HACD2	0
	HACD3	0
	HACD4	0
	HACD5	0
	HACD6	0
	HACD7	0
	HACD8	0
	HADPCOADH3	0
	HBZOPT	0
	HCINNMt2rpp	0
	HCINNMtex	0
	HCO3E	0
	HCYSMT	0
	HCYSMT2	0
	HDCAtexi	0
	HDCEAtexi	0
	HEMEOS	0
	HEPK1	0
	HEPK2	0
	HEPT1	0
	HEPT2	0
	HEPT3	0
	HEPT4	0
	HETZK	0
	HEX1	0
	HEX4	0
	HEX7	0
	HEXt2rpp	0
	HG2abcpp	0
	HG2t3pp	0
	HG2tex	0
	HISTD	0
	HISTP	0
	HISTRS	0
	HISabcpp	0
	HISt2rpp	0
	HIStex	0
	HKNDDH	0
	HKNTDH	0
	HMBS	0
	HMPK1	0
	HOMt2pp	0
	HOMtex	0
	HOPNTAL	0
	HPPK2	0
	HPPPNDO	0
	HPPPNt2rpp	0
	HPPPNtex	0
	HPYRI	0
	HPYRRx	0
	HPYRRy	0
	HSDy	0
	HSK	0
	HSST	0
	HSTPT	0
	HXAND	0
	HXAtex	0
	HXCT	0
	HXPRT	0
	HYD1pp	0
	HYD2pp	0
	HYD3pp	0
	HYPOE	0
	HYXNtex	0
	HYXNtpp	0
	Htex	-1.145
	I2FE2SR	0
	I2FE2SS	0
	I2FE2SS2	0
	I2FE2ST	0
	I4FE4SR	0
	I4FE4ST	0
	ICDHyr	0
	ICHORS_copy1	0
	ICHORS_copy2	0
	ICHORT	0
	ICL	0
	ICYSDS	0
	IDOND	0
	IDOND2	0
	IDONt2rpp	0
	IDONtex	0
	IG3PS	0
	IGPDH	0
	IGPS	0
	ILETA	0
	ILETRS	0
	ILEabcpp	0
	ILEt2rpp	0
	ILEtex	0
	IMPC	0
	IMPD	0
	IMPtex	0
	INDOLEt2pp	0
	INDOLEt2rpp	0
	INDOLEtex	0
	INOSTt4pp	0
	INSH	0
	INSK	0
	INSTtex	0
	INSt2pp_copy1	0
	INSt2pp_copy2	0
	INStex	0
	IPDDI	0
	IPDPS	0
	IPMD	0
	IPPMIa	0
	IPPMIb	0
	IPPS	0
	ISETACabcpp	0
	ISETACtex	0
	K2L4Aabcpp	0
	K2L4Aabctex	0
	KARA1	0
	KARA2	0
	KAS14	0
	KAS15	0
	KDOCT2	0
	KDOPP	0
	KDOPS	0
	KG6PDC	0
	Kabcpp	0
	Kt2pp	0
	Kt3pp	0
	Ktex	0
	LA4NTpp	0
	LACZ	0
	LACZpp	0
	LADGMDH	0
	LALADGLUtex	0
	LALADGLUtpp	0
	LALALGLUtex	0
	LALALGLUtpp	0
	LALDO2x	0
	LALDO3	0
	LALGP	0
	LCADi	0
	LCARR	0
	LCARS	0
	LCTSt3ipp	0
	LCTStex	0
	LCTStpp	0
	LDH_D	0
	LDH_D2	0
	LEUTAi	0
	LEUTRS	0
	LEUabcpp	0
	LEUt2rpp	0
	LEUtex	0
	LGTHL	0
	LIPACabcpp	0
	LIPAHT2ex	0
	LIPAHTex	0
	LIPAMPL	0
	LIPATPT	0
	LIPAabcpp	0
	LIPAabctex	0
	LIPOCT	0
	LIPOS	0
	LIPOt2pp	0
	LIPOtex	0
	LPADSS	0
	LPLIPAL1A120pp	0
	LPLIPAL1A140pp	0
	LPLIPAL1A141pp	0
	LPLIPAL1A160pp	0
	LPLIPAL1A161pp	0
	LPLIPAL1A180pp	0
	LPLIPAL1A181pp	0
	LPLIPAL1E120pp	0
	LPLIPAL1E140pp	0
	LPLIPAL1E141pp	0
	LPLIPAL1E160pp	0
	LPLIPAL1E161pp	0
	LPLIPAL1E180pp	0
	LPLIPAL1E181pp	0
	LPLIPAL1G120pp	0
	LPLIPAL1G140pp	0
	LPLIPAL1G141pp	0
	LPLIPAL1G160pp	0
	LPLIPAL1G161pp	0
	LPLIPAL1G180pp	0
	LPLIPAL1G181pp	0
	LPLIPAL2A120	0
	LPLIPAL2A140	0
	LPLIPAL2A141	0
	LPLIPAL2A160	0
	LPLIPAL2A161	0
	LPLIPAL2A180	0
	LPLIPAL2A181	0
	LPLIPAL2ATE120	0
	LPLIPAL2ATE140	0
	LPLIPAL2ATE141	0
	LPLIPAL2ATE160	0
	LPLIPAL2ATE161	0
	LPLIPAL2ATE180	0
	LPLIPAL2ATE181	0
	LPLIPAL2ATG120	0
	LPLIPAL2ATG140	0
	LPLIPAL2ATG141	0
	LPLIPAL2ATG160	0
	LPLIPAL2ATG161	0
	LPLIPAL2ATG180	0
	LPLIPAL2ATG181	0
	LPLIPAL2E120	0
	LPLIPAL2E140	0
	LPLIPAL2E141	0
	LPLIPAL2E160	0
	LPLIPAL2E161	0
	LPLIPAL2E180	0
	LPLIPAL2E181	0
	LPLIPAL2G120	0
	LPLIPAL2G140	0
	LPLIPAL2G141	0
	LPLIPAL2G160	0
	LPLIPAL2G161	0
	LPLIPAL2G180	0
	LPLIPAL2G181	0
	LSERDHr	0
	LYSDC	0
	LYSTRS	0
	LYSabcpp	0
	LYSt2pp	0
	LYSt3pp	0
	LYStex	0
	LYXI	0
	LYXt2pp	0
	LYXtex	0
	L_LACD2	0
	L_LACD3	0
	L_LACt2rpp	0
	L_LACtex	0
	M1PD	0
	MACPD	0
	MALCOAMT	0
	MALDDH	0
	MALDt2_2pp	0
	MALDtex	0
	MALS	0
	MALTATr	0
	MALTHXabcpp	0
	MALTHXtexi	0
	MALTPTabcpp	0
	MALTPTtexi	0
	MALTTRabcpp	0
	MALTTRtexi	0
	MALTTTRabcpp	0
	MALTTTRtexi	0
	MALTabcpp	0
	MALTptspp	0
	MALTtexi	0
	MALt2_2pp	0
	MALt2_3pp	0
	MALt3pp	0
	MALtex	0
	MAN1PT2	0
	MAN6PI	0
	MAN6Pt6_2pp	0
	MAN6Ptex	0
	MANAO	0
	MANGLYCptspp	0
	MANGLYCtex	0
	MANPGH	0
	MANptspp	0
	MANtex	0
	MCITD	0
	MCITL2	0
	MCITS	0
	MCOATA	0
	MCPST	0
	MCTP1App	0
	MCTP1Bpp	0
	MCTP2App	0
	MDDCP1pp	0
	MDDCP2pp	0
	MDDCP3pp	0
	MDDCP4pp	0
	MDDCP5pp	0
	MDDEP1pp	0
	MDDEP2pp	0
	MDDEP3pp	0
	MDDEP4pp	0
	MDH	0
	MDH2	0
	MDH3	0
	ME1	0
	ME2	0
	MECDPDH5	0
	MECDPS	0
	MELIBt2pp	0
	MELIBt3ipp	0
	MELIBtex	0
	MEOHtex	0
	MEOHtrpp	0
	MEPCT	0
	METAT	0
	METDabcpp	0
	METDtex	0
	METOX1s	0
	METOX2s	0
	METS	0
	METSOX1abcpp	0
	METSOX1tex	0
	METSOX2abcpp	0
	METSOX2tex	0
	METSOXR1	0
	METSOXR2	0
	METTRS	0
	METabcpp	0
	METtex	0
	MG2t3_2pp	0
	MG2tex	0
	MG2tpp	0
	MG2uabcpp	0
	MGSA	0
	MI1PP	0
	MICITDr	0
	MINCYCtex	0
	MINCYCtpp	0
	MINOHPtexi	0
	MLDCP1App	0
	MLDCP1Bpp	0
	MLDCP2App	0
	MLDCP2Bpp	0
	MLDCP3App	0
	MLDEP1pp	0
	MLDEP2pp	0
	MLTG1	0
	MLTG2	0
	MLTG3	0
	MLTG4	0
	MLTG5	0
	MLTGY1pp	0
	MLTGY2pp	0
	MLTGY3pp	0
	MLTGY4pp	0
	MLTP1	0
	MLTP2	0
	MLTP3	0
	MMCD	0
	MMETt2pp	0
	MMETtex	0
	MMM	0
	MN2t3pp	0
	MN2tpp	0
	MN6PP	0
	MNLptspp	0
	MNLtex	0
	MNNH	0
	MNt2pp	0
	MNtex	0
	MOADSUx	0
	MOAT	0
	MOAT2	0
	MOAT3C	0
	MOBDabcpp	0
	MOBDtex	0
	MOCDS	0
	MOCOS	0
	MOGDS	0
	MOHMT	0
	MOX	0
	MPTAT	0
	MPTG	0
	MPTG2	0
	MPTS	0
	MPTSS	0
	MSAR	0
	MSO3abcpp	0
	MSO3tex	0
	MTAN	0
	MTHFC	0
	MTHFD	0
	MTHFR2	0
	MTHTHFSs	0
	MTRPOX	0
	N2Otex	0
	N2Otpp	0
	NACODA	0
	NACtex	0
	NACtpp	0
	NADDP	0
	NADH10	0
	NADH16pp	1.145
	NADH17pp	0
	NADH18pp	0
	NADH5	0
	NADH9	0
	NADK	0
	NADN	0
	NADPHQR2	0
	NADPHQR3	0
	NADPHQR4	0
	NADPPPS	0
	NADS1	0
	NADTRHD	0
	NAMNPP	0
	NAt3_1p5pp	0
	NAt3_2pp	0
	NAt3pp	0
	NAtex	0
	NDPK1	0
	NDPK2	0
	NDPK3	0
	NDPK4	0
	NDPK5	0
	NDPK6	0
	NDPK7	0
	NDPK8	0
	NH4tex	0
	NH4tpp	0
	NHFRBO	0
	NI2abcpp	0
	NI2t3pp	0
	NI2tex	0
	NI2tpp	0
	NI2uabcpp	0
	NMNAT	0
	NMNDA	0
	NMNN	0
	NMNPtpp	0
	NMNt7pp	0
	NMNtex	0
	NNAM	0
	NNATr	0
	NNDMBRT	0
	NNDPR	0
	NO2t2rpp	0
	NO2tex	0
	NO3R1bpp	0
	NO3R1pp	0
	NO3R2bpp	0
	NO3R2pp	0
	NO3t7pp	0
	NO3tex	0
	NODOx	0
	NODOy	0
	NOVBCNtex	0
	NOVBCNtpp	0
	NOtex	0
	NOtpp	0
	NTD1	0
	NTD10	0
	NTD10pp	0
	NTD11	0
	NTD11pp	0
	NTD12	0
	NTD12pp	0
	NTD1pp	0
	NTD2	0
	NTD2pp	0
	NTD3	0
	NTD3pp	0
	NTD4	0
	NTD4pp	0
	NTD5	0
	NTD5pp	0
	NTD6	0
	NTD6pp	0
	NTD7	0
	NTD7pp	0
	NTD8	0
	NTD8pp	0
	NTD9	0
	NTD9pp	0
	NTP1	0
	NTP10	0
	NTP11	0
	NTP12	0
	NTP3	0
	NTP3pp	0
	NTP5	0
	NTPP1	0
	NTPP10	0
	NTPP11	0
	NTPP2	0
	NTPP3	0
	NTPP4	0
	NTPP5	0
	NTPP6	0
	NTPP7	0
	NTPP8	0
	NTPP9	0
	NTPTP1	0
	NTPTP2	0
	NTRIR2x	0
	NTRIR3pp	0
	NTRIR4pp	0
	O16A4COLIPAabctex	0
	O16A4Lpp	0
	O16AP1pp	0
	O16AP2pp	0
	O16AP3pp	0
	O16AT	0
	O16AUNDtpp	0
	O16GALFT	0
	O16GLCT1	0
	O16GLCT2	0
	O2Stex	0
	O2tex	0.573
	O2tpp	0.573
	OAADC	0
	OBTFL	0
	OCBT	0
	OCDCAtexi	0
	OCDCEAtexi	0
	OCTAtex	0
	OCTDPS	0
	OCTNLL	0
	OGMEACPD	0
	OGMEACPR	0
	OGMEACPS	0
	OHPBAT	0
	OHPHM	0
	OMBZLM	0
	OMCDC	0
	OMMBLHX	0
	OMMBLHX3	0
	OMPDC	0
	OMPHHX	0
	OMPHHX3	0
	OP4ENH	0
	OPHBDC	0
	OPHHX	0
	OPHHX3	0
	OPMEACPD	0
	OPMEACPR	0
	OPMEACPS	0
	ORNDC	0
	ORNabcpp	0
	ORNtex	0
	OROTt2_2pp	0
	OROTtex	0
	ORPT	0
	OXAMTC	0
	OXCDC	0
	OXCOAHDH	0
	OXDHCOAT	0
	P5CD	0
	P5CR	0
	PA120abcpp	0
	PA140abcpp	0
	PA141abcpp	0
	PA160abcpp	0
	PA161abcpp	0
	PA180abcpp	0
	PA181abcpp	0
	PACALDt2rpp	0
	PACALDtex	0
	PACCOAE	0
	PACCOAL	0
	PANTS	0
	PAPA120	0
	PAPA120pp	0
	PAPA140	0
	PAPA140pp	0
	PAPA141	0
	PAPA141pp	0
	PAPA160	0
	PAPA160pp	0
	PAPA161	0
	PAPA161pp	0
	PAPA180	0
	PAPA180pp	0
	PAPA181	0
	PAPA181pp	0
	PAPPT3	0
	PAPSR	0
	PAPSR2	0
	PDE1	0
	PDE4	0
	PDH	0
	PDX5PO2	0
	PDX5POi	0
	PDX5PS	0
	PDXPP	0
	PE120abcpp	0
	PE140abcpp	0
	PE141abcpp	0
	PE160abcpp	0
	PE161abcpp	0
	PE180abcpp	0
	PE181abcpp	0
	PEAMNOpp	0
	PEAMNtex	0
	PERD	0
	PETNT161pp	0
	PETNT181pp	0
	PFK	0
	PFK_2	0
	PFK_3	0.573
	PFL	0
	PG120abcpp	0
	PG140abcpp	0
	PG141abcpp	0
	PG160abcpp	0
	PG161abcpp	0
	PG180abcpp	0
	PG181abcpp	0
	PGAMT	0
	PGCD	0
	PGI	0.573
	PGK	-1.145
	PGL	0
	PGLYCP	0
	PGM	-1.145
	PGMT	0
	PGP120abcpp	0
	PGP140abcpp	0
	PGP141abcpp	0
	PGP160abcpp	0
	PGP161abcpp	0
	PGP180abcpp	0
	PGP181abcpp	0
	PGPP120	0
	PGPP120pp	0
	PGPP140	0
	PGPP140pp	0
	PGPP141	0
	PGPP141pp	0
	PGPP160	0
	PGPP160pp	0
	PGPP161	0
	PGPP161pp	0
	PGPP180	0
	PGPP180pp	0
	PGPP181	0
	PGPP181pp	0
	PGSA120	0
	PGSA140	0
	PGSA141	0
	PGSA160	0
	PGSA161	0
	PGSA180	0
	PGSA181	0
	PHEMEabcpp	0
	PHEMEtiex	0
	PHETA1	0
	PHETRS	0
	PHEt2rpp	0
	PHEtex	0
	PHYTSpp	0
	PIt2rpp	0
	PItex	0
	PIuabcpp	0
	PLIPA1A120pp	0
	PLIPA1A140pp	0
	PLIPA1A141pp	0
	PLIPA1A160pp	0
	PLIPA1A161pp	0
	PLIPA1A180pp	0
	PLIPA1A181pp	0
	PLIPA1E120pp	0
	PLIPA1E140pp	0
	PLIPA1E141pp	0
	PLIPA1E160pp	0
	PLIPA1E161pp	0
	PLIPA1E180pp	0
	PLIPA1E181pp	0
	PLIPA1G120pp	0
	PLIPA1G140pp	0
	PLIPA1G141pp	0
	PLIPA1G160pp	0
	PLIPA1G161pp	0
	PLIPA1G180pp	0
	PLIPA1G181pp	0
	PLIPA2A120pp	0
	PLIPA2A140pp	0
	PLIPA2A141pp	0
	PLIPA2A160pp	0
	PLIPA2A161pp	0
	PLIPA2A180pp	0
	PLIPA2A181pp	0
	PLIPA2E120pp	0
	PLIPA2E140pp	0
	PLIPA2E141pp	0
	PLIPA2E160pp	0
	PLIPA2E161pp	0
	PLIPA2E180pp	0
	PLIPA2E181pp	0
	PLIPA2G120pp	0
	PLIPA2G140pp	0
	PLIPA2G141pp	0
	PLIPA2G160pp	0
	PLIPA2G161pp	0
	PLIPA2G180pp	0
	PLIPA2G181pp	0
	PMANM	0
	PMDPHT	0
	PMEACPE	0
	PMPK	0
	PNTK	0
	PNTOt4pp	0
	PNTOtex	0
	POAACR	0
	POR5	0
	POX	0
	PPA	0
	PPA2	0
	PPAKr	0
	PPALtex	0
	PPALtpp	0
	PPAt4pp	0
	PPAtex	0
	PPBNGS	0
	PPC	0
	PPCDC	0
	PPCK	0
	PPCSCT	0
	PPGPPDP	0
	PPK	0
	PPK2	0
	PPM	0
	PPM2	0
	PPNCL2	0
	PPND	0
	PPNDH	0
	PPPGO	0
	PPPGO3	0
	PPPNDO	0
	PPPNt2rpp	0
	PPPNtex	0
	PPS	0
	PPTHpp	0
	PPTtex	0
	PRAGSr	0
	PRAIS	0
	PRAIi	0
	PRAMPC	0
	PRASCSi	0
	PRATPP	0
	PRFGS	0
	PRMICI	0
	PROD2	0
	PROGLYabcpp	0
	PROGLYtex	0
	PROTRS	0
	PROabcpp	0
	PROt2rpp	0
	PROt4pp	0
	PROtex	0
	PRPPS	0
	PSCLYSt2pp	0
	PSCLYStex	0
	PSCVT	0
	PSD120	0
	PSD140	0
	PSD141	0
	PSD160	0
	PSD161	0
	PSD180	0
	PSD181	0
	PSERT	0
	PSERtex	0
	PSP_L	0
	PSP_Lpp	0
	PSSA120	0
	PSSA140	0
	PSSA141	0
	PSSA160	0
	PSSA161	0
	PSSA180	0
	PSSA181	0
	PTA2	0
	PTAr	0
	PTHRpp	0
	PTPATi	0
	PTRCORNt7pp	0
	PTRCTA	0
	PTRCabcpp	0
	PTRCt2pp	0
	PTRCtex	0
	PUNP1	0
	PUNP2	0
	PUNP3	0
	PUNP4	0
	PUNP5	0
	PUNP6	0
	PUNP7	0
	PYAM5PO	0
	PYDAMK	0
	PYDAMtex	0
	PYDAMtpp	0
	PYDXK	0
	PYDXNK	0
	PYDXNtex	0
	PYDXNtpp	0
	PYDXPP	0
	PYDXtex	0
	PYDXtpp	0
	PYK	0.573
	PYNP2r	0
	PYROX	0
	PYRt2rpp	-1.145
	PYRtex	-1.145
	QMO2	0
	QMO3	0
	QUIN2tex	0
	QUIN2tpp	0
	QUINDH	0
	QULNS	0
	R15BPK	0
	R1PK	0
	R5PP	0
	R5PPpp	0
	R5Ptex	0
	RBFK	0
	RBFSa	0
	RBFSb	0
	RBK	0
	RBK_L1	0
	RBP4E	0
	REPHACCOAI	0
	RFAMPtex	0
	RFAMPtpp	0
	RHAT1	0
	RHCCE	0
	RIBabcpp	0
	RIBtex	0
	RMI	0
	RMK	0
	RMNtex	0
	RMNtpp	0
	RMPA	0
	RNDR1	0
	RNDR1b	0
	RNDR2	0
	RNDR2b	0
	RNDR3	0
	RNDR3b	0
	RNDR4	0
	RNDR4b	0
	RNTR1c2	0
	RNTR2c2	0
	RNTR3c2	0
	RNTR4c2	0
	RPE	0
	RPI	0
	RZ5PP	0
	S2FE2SR	0
	S2FE2SS	0
	S2FE2SS2	0
	S2FE2ST	0
	S4FE4SR	0
	S4FE4ST	0
	S7PI	0
	SADH	0
	SADT2	0
	SARCOX	0
	SBTPD	0
	SBTptspp	0
	SBTtex	0
	SCYSDS	0
	SDPDS	0
	SDPTA	0
	SELCYSS	0
	SELGTHR	0
	SELGTHR2	0
	SELGTHR3	0
	SELNPS	0
	SELR	0
	SELtex	0
	SELtpp	0
	SEPHCHCS	0
	SERASr	0
	SERAT	0
	SERD_D	0
	SERD_L	0
	SERTRS	0
	SERTRS2	0
	SERt2rpp	0
	SERt4pp	0
	SERtex	0
	SFGTHi	0
	SGDS	0
	SGSAD	0
	SHCHCS3	0
	SHCHD2	0
	SHCHF	0
	SHK3Dr	0
	SHKK	0
	SHSL1	0
	SKMt2pp	0
	SKMtex	0
	SLNTtex	0
	SLNTtpp	0
	SO2tex	0
	SO2tpp	0
	SO3tex	0
	SO4t2pp	0
	SO4tex	0
	SOTA	0
	SPMDAT1	0
	SPMDAT2	0
	SPMDabcpp	0
	SPMDt3pp	0
	SPMDtex	0
	SPMS	0
	SPODM	0
	SPODMpp	0
	SSALx	0
	SSALy	0
	SUCASPtpp	0
	SUCBZL	0
	SUCBZS	0
	SUCCt2_2pp	0
	SUCCt2_3pp	0
	SUCCt3pp	0
	SUCCtex	0
	SUCDi	0
	SUCFUMtpp	0
	SUCMALtpp	0
	SUCOAS	0
	SUCRtex	0
	SUCTARTtpp	0
	SUCptspp	0
	SULFACabcpp	0
	SULFACtex	0
	SULR	0
	SULabcpp	0
	T2DECAI	0
	TAGURr	0
	TALA	-0.573
	TARTD	0
	TARTRDtex	0
	TARTRt7pp	0
	TARTRtex	0
	TARTt2_3pp	0
	TAUDO	0
	TAURabcpp	0
	TAURtex	0
	TCYNTtex	0
	TDP	0
	TDPADGAT	0
	TDPAGTA	0
	TDPDRE	0
	TDPDRR	0
	TDPGDH	0
	TDSK	0
	TDSR1	0
	TDSR2	0
	TGBPA	0
	THD2pp	0
	THDPS	0
	THFAT	0
	THIORDXi	0
	THMDt2pp_copy1	0
	THMDt2pp_copy2	0
	THMDtex	0
	THMabcpp	0
	THMtex	0
	THRA	0
	THRA2	0
	THRD	0
	THRD_L	0
	THRPtex	0
	THRS	0
	THRTRS	0
	THRabcpp	0
	THRt2pp	0
	THRt2rpp	0
	THRt4pp	0
	THRtex	0
	THYMt3pp	0
	THYMtex	0
	THZPSN3	0
	TKT1	0
	TKT2	0
	TMAOR1	0
	TMAOR1pp	0
	TMAOR2	0
	TMAOR2pp	0
	TMAOtex	0
	TMAtex	0
	TMDK1	0
	TMDPP	0
	TMDS	0
	TMK	0
	TMPK	0
	TMPPP	0
	TPI	0.573
	TPRDCOAS	0
	TRDR	0
	TRE6PH	0
	TRE6PP	0
	TRE6PS	0
	TREH	0
	TREHpp	0
	TREptspp	0
	TREtex	0
	TRPAS2	0
	TRPS1	0
	TRPS2	0
	TRPS3	0
	TRPTRS	0
	TRPt2rpp	0
	TRPtex	0
	TRSARr	0
	TSULabcpp	0
	TSULtex	0
	TTDCAtexi	0
	TTDCEAtexi	0
	TTRCYCtex	0
	TTRCYCtpp	0
	TUNGSabcpp	0
	TUNGStex	0
	TYMtex	0
	TYRL	0
	TYROXDApp	0
	TYRPpp	0
	TYRPtex	0
	TYRTA	0
	TYRTRS	0
	TYRt2rpp	0
	TYRtex	0
	ThDPAT	0
	U23GAAT	0
	UAAGDS	0
	UACGALPpp	0
	UACGAMPpp	0
	UACGAMtex	0
	UACMAMO	0
	UAG2E	0
	UAGAAT	0
	UAGCVT	0
	UAGDP	0
	UAGPT3	0
	UAMAGS	0
	UAMAS	0
	UAPGR	0
	UDCPDP	0
	UDCPDPS	0
	UDCPDPpp	0
	UDCPPtppi	0
	UDPACGALtex	0
	UDPG4E	0
	UDPGALM	0
	UDPGALPpp	0
	UDPGALtex	0
	UDPGD	0
	UDPGDC	0
	UDPGLCURtex	0
	UDPGPpp	0
	UDPGtex	0
	UDPKAAT	0
	UGLCURPpp	0
	UGLT	0
	UGLYCH	0
	UGMDDS	0
	UHGADA	0
	ULA4NFT	0
	ULA4Ntppi	0
	UM3PL	0
	UM4PCP	0
	UM4PL	0
	UMPK	0
	UMPtex	0
	UPLA4FNF	0
	UPLA4FNT	0
	UPP3MT	0
	UPP3S	0
	UPPDC1	0
	UPPRT	0
	URACPAH	0
	URAt2pp_copy1	0
	URAt2pp_copy2	0
	URAtex	0
	URDGLYCD	0
	UREAtex	0
	UREAtpp	0
	URIC	0
	URIH	0
	URIK2	0
	URIt2pp_copy1	0
	URIt2pp_copy2	0
	URItex	0
	USHD	0
	VALTA	0
	VALTRS	0
	VALabcpp	0
	VALt2rpp	0
	VALtex	0
	VPAMTr	0
	WCOS	0
	X5PL3E	0
	XAND	0
	XANt2pp	0
	XANtex	0
	XANtpp	0
	XMPtex	0
	XPPT	0
	XTSNH	0
	XTSNt2rpp	0
	XTSNtex	0
	XYLI1	0
	XYLI2	0
	XYLK	0
	XYLK2	0
	XYLUt2pp	0
	XYLUtex	0
	XYLabcpp	0
	XYLt2pp	0
	XYLtex	0
	ZN2abcpp	0
	ZN2t3pp	0
	ZN2tpp	0
	ZNabcpp	0
	Zn2tex	0
