## Supplementary Table S4 for "NAViFluX: a visualization-centric platform for interactive analysis, refinement and design of genome-scale metabolic networks"

### Sheet: Details
	Supplementary Table S4. Flux profiles of engineered hemiautotrophic E. coli GSMN simulated under various carbon source conditions
	Flux profiles at different pyruvate uptake rates (mMol/(gDW.hr) are stored in different sheets. The uptake rates are given below.
	%tage default optimal flux	pyruvate uptake rate
	1	16.7
	0.8	13.36
	0.6	10.02
	0.4	6.68
	0.2	3.34
	0	0
	Comparison of growth rate (biomass flux), acetate secretion rates and CO2 secretion rates at different carbon source conditions (Data for Figure 5 of main manuscript) is given in a separate sheet

### Sheet: Default optimal flux profile - 
	Flux-profile of E. coli iJO1366 GSMN with M9 media composition and uptake rates as defined by the authors (Pyruvate uptake = 16.7 mMol/(gDW.hr)
	Reaction abbreviation	Flux
	12DGR120tipp	0
	12DGR140tipp	0
	12DGR141tipp	0
	12DGR160tipp	0
	12DGR161tipp	0
	12DGR180tipp	0
	12DGR181tipp	0
	12PPDRtex	0
	12PPDRtpp	0
	12PPDStex	0
	12PPDStpp	0
	14GLUCANabcpp	0
	14GLUCANtexi	0
	23CAMPtex	0
	23CCMPtex	0
	23CGMPtex	0
	23CUMPtex	0
	23DAPPAt2pp	0
	23DAPPAtex	0
	23PDE2pp	0
	23PDE4pp	0
	23PDE7pp	0
	23PDE9pp	0
	26DAHtex	0
	2AGPA120tipp	0
	2AGPA140tipp	0
	2AGPA141tipp	0
	2AGPA160tipp	0
	2AGPA161tipp	0
	2AGPA180tipp	0
	2AGPA181tipp	0
	2AGPE120tipp	0
	2AGPE140tipp	0
	2AGPE141tipp	0
	2AGPE160tipp	0
	2AGPE161tipp	0
	2AGPE180tipp	0
	2AGPE181tipp	0
	2AGPEAT120	0
	2AGPEAT140	0
	2AGPEAT141	0
	2AGPEAT160	9.39403e-17
	2AGPEAT161	0
	2AGPEAT180	-9.12989e-19
	2AGPEAT181	-9.60428e-17
	2AGPG120tipp	0
	2AGPG140tipp	0
	2AGPG141tipp	0
	2AGPG160tipp	0
	2AGPG161tipp	0
	2AGPG180tipp	0
	2AGPG181tipp	0
	2AGPGAT120	0
	2AGPGAT140	0
	2AGPGAT141	0
	2AGPGAT160	1.81837e-16
	2AGPGAT161	0
	2AGPGAT180	0
	2AGPGAT181	0
	2DGULRGx	0
	2DGULRGy	0
	2DGULRx	0
	2DGULRy	0
	2MAHMP	0
	34dhpactex	0
	3AMACHYD	0
	3AMPtex	0
	3CMPtex	0
	3GMPtex	0
	3HAD100	4.40272e-16
	3HAD120	-5.25596e-16
	3HAD121	5.59725e-16
	3HAD140	0
	3HAD141	5.59725e-16
	3HAD160	0
	3HAD161	5.59725e-16
	3HAD180	0
	3HAD181	-2.27566e-16
	3HAD40	3.332e-16
	3HAD60	0
	3HAD80	4.8972e-16
	3HCINNMH	0
	3HPPPNH	0
	3HPPtex	0
	3HPPtpp	0
	3KGK	0
	3NTD2pp	0
	3NTD4pp	0
	3NTD7pp	0
	3NTD9pp	0
	3OAR100	4.40272e-16
	3OAR120	1.5017e-16
	3OAR121	5.59725e-16
	3OAR140	0.00779195
	3OAR141	0
	3OAR160	4.1923e-16
	3OAR161	5.59725e-16
	3OAR180	2.45385e-16
	3OAR181	0
	3OAR40	2.51437e-17
	3OAR60	-6.76653e-18
	3OAR80	3.95552e-16
	3OAS100	4.40272e-16
	3OAS120	-5.25596e-16
	3OAS121	5.59725e-16
	3OAS140	0.00779195
	3OAS141	5.59725e-16
	3OAS160	0
	3OAS161	5.59725e-16
	3OAS180	2.45385e-16
	3OAS181	-2.27566e-16
	3OAS60	0
	3OAS80	4.8972e-16
	3OXCOAT	0
	3PEPTabcpp	0
	3PEPTtex	0
	3UMPtex	0
	42A12BOOXpp	0
	4HOXPACDtex	0
	4HTHRS	0
	4PCP	0
	4PCPpp	0
	4PEPTabcpp	0
	4PEPTtex	0
	5DGLCNR	0
	5DGLCNt2rpp	0
	5DGLCNtex	0
	5DOAN	5.52062e-05
	5MTRtex	-0.00161173
	5MTRtpp	0.00161173
	A5PISO	0.00584397
	AACPS1	0.00194799
	AACPS2	-8.57078e-18
	AACPS3	0.0289897
	AACPS4	0.022548
	AACPS5	0.011621
	AACPS6	0
	AACPS7	0.00973994
	AACPS8	1.36518e-17
	AACPS9	-2.00681e-16
	AACTOOR	0
	AADDGT	0
	AAMYL	0
	AAMYLpp	0
	AB6PGH	0
	ABTA	0
	ABUTD	0
	ABUTt2pp	0
	ABUTtex	0
	ACACCT	0
	ACACT1r	0.0748474
	ACACT2r	0.0748474
	ACACT3r	0.0748474
	ACACT4r	0.0748466
	ACACT5r	0.0748466
	ACACT6r	0.0651067
	ACACT7r	0.0631587
	ACACT8r	-0.011621
	ACACt2pp	0
	ACACtex	0
	ACALD	0.378803
	ACALDtex	0
	ACALDtpp	0
	ACANTHAT	0
	ACBIPGT	0
	ACCOAC	0.0078008
	ACCOAL	0
	ACGAL1PPpp	0
	ACGAL1Ptex	0
	ACGALtex	0
	ACGAM1PPpp	0
	ACGAM1Ptex	0
	ACGAMK	0
	ACGAMT	0
	ACGAptspp	0
	ACGAtex	0
	ACGK	0.0782527
	ACGS	0.0782527
	ACHBS	0.0674677
	ACKr	-13.1036
	ACLS	0.203029
	ACM6PH	0
	ACMAMUT	0
	ACMANAptspp	0
	ACMANAtex	0
	ACMUMptspp	0
	ACMUMtex	0
	ACNAMt2pp	0
	ACNAMtex	0
	ACNML	0
	ACOAD1f	-0.0748474
	ACOAD2f	-0.0748474
	ACOAD3f	-0.0748474
	ACOAD4f	-0.0748466
	ACOAD5f	-0.0748466
	ACOAD6f	-0.0651067
	ACOAD7f	-0.0406107
	ACOAD8f	3.45475e-18
	ACOATA	0
	ACODA	0.0782527
	ACOLIPAabctex	0
	ACONIs	0
	ACONMT	0
	ACONTa	1.19599
	ACONTb	1.19599
	ACOTA	-0.0782527
	ACPPAT120	0
	ACPPAT140	0
	ACPPAT141	-4.28539e-18
	ACPPAT160	0.0144948
	ACPPAT161	0.011274
	ACPPAT180	-2.43146e-18
	ACPPAT181	0.00581051
	ACPS1	0
	ACS	0
	ACSERtex	0
	ACSERtpp	0
	ACt2rpp	-13.245
	ACt4pp	0
	ACtex	-13.245
	ADA	0
	ADCL	0.000213177
	ADCS	0.000213177
	ADD	0
	ADEt2rpp	0
	ADEtex	0
	ADK1	2.06122
	ADK3	-0.185162
	ADK4	0
	ADMDC	0.00161173
	ADNCYC	0
	ADNK1	0
	ADNUC	0
	ADNt2pp_copy1	0
	ADNt2pp_copy2	0
	ADNtex	0
	ADOCBIK	0
	ADOCBLS	0
	ADOCBLabcpp	0
	ADOCBLtonex	0
	ADPRDP	0
	ADPT	0.00198718
	ADSK	0.0592348
	ADSL1r	0.0693929
	ADSL2r	0.103927
	ADSS	0.0693929
	AGDC	0
	AGM3PA	0
	AGM3PApp	0
	AGM3PH	0
	AGM3Pt2pp	0
	AGM4PA	0
	AGM4PApp	0
	AGM4PCP	0
	AGM4PCPpp	0
	AGM4PH	0
	AGM4Pt2pp	0
	AGMH	0
	AGMHE	0.00779195
	AGMT	0
	AGMt2pp	0
	AGMtex	0
	AGPAT120	0
	AGPAT140	4.86292e-18
	AGPAT141	-4.28539e-18
	AGPAT160	0.0144948
	AGPAT161	0.011274
	AGPAT180	0
	AGPAT181	0.00581051
	AGPR	-0.0782527
	AGt3	0
	AHCYSNS	0.000320243
	AICART	0.125927
	AIRC2	0.103927
	AIRC3	-0.103927
	AKGDH	0.935937
	AKGt2rpp	0
	AKGtex	0
	ALAALAD	0
	ALAALAabcpp	0.000787464
	ALAALAr	0.0058031
	ALAALAtex	0
	ALAGLUE	0
	ALAR	0.0058031
	ALATA_D2	0
	ALATA_L	-0.131263
	ALATA_L2	0
	ALATRS	0
	ALAabcpp	0
	ALAt2pp_copy1	0
	ALAt2pp_copy2	-0.00118347
	ALAt4pp	0.00118347
	ALAtex	0
	ALCD19	0
	ALCD2x	0
	ALDD19xr	0
	ALDD2x	0
	ALDD2y	0
	ALDD3y	0
	ALDD4	0
	ALLK	0
	ALLPI	0
	ALLTAMH	-2.35932e-18
	ALLTN	-2.35932e-18
	ALLTNt2rpp	0
	ALLTNtex	0
	ALLULPE	0
	ALLabcpp	0
	ALLtex	0
	ALPATE160pp	0
	ALPATG160pp	0
	ALR2	0
	ALR4x	0
	ALTRH	0
	AM3PA	0
	AM4PA	0
	AM4PCP	0
	AMALT1	0
	AMALT2	0
	AMALT3	0
	AMALT4	0
	AMANAPEr	0
	AMANK	0
	AMAOTr	4.77975e-07
	AMMQLT8	5.32943e-05
	AMPMS2	5.32943e-05
	AMPN	0
	AMPTASECG	0
	AMPTASEPG	0
	AMPtex	0
	ANHGMtex	0
	ANHMK	0
	ANPRT	0.0132002
	ANS	0.0132002
	AOBUTDs	0
	AOXSr2	4.77975e-07
	AP4AH	0
	AP4AS	0
	AP5AH	0
	APCS	0
	APG3PAT120	0
	APG3PAT140	4.86292e-18
	APG3PAT141	-4.28539e-18
	APG3PAT160	0.0144948
	APG3PAT161	0.011274
	APG3PAT180	0
	APG3PAT181	0.00581051
	APH120	0
	APH140	0
	APH141	0
	APH160	0
	APH161	0
	APH180	0
	APH181	0
	APPLDHr	0
	APRAUR	0.000106589
	ARAI	0
	ARBTNR1	0
	ARBTNR2	0
	ARBTNR3	0
	ARBTNabcpp	0
	ARBTNexs	0
	ARBTNtex	0
	ARBTNtonex	0
	ARBTNtpp	0
	ARBTptspp	0
	ARBTtex	0
	ARBabcpp	0
	ARBt2rpp	0
	ARBt3ipp	0
	ARBtex	0
	ARGAGMt7pp	0
	ARGDC	0
	ARGDCpp	0
	ARGORNt7pp	0
	ARGSL	0.0686898
	ARGSS	0.0686898
	ARGTRS	0
	ARGabcpp	0
	ARGt3pp	0
	ARGtex	0
	ASAD	-0.628818
	ASCBPL	0
	ASCBptspp	0
	ASCBtex	0
	ASNN	0
	ASNNpp	0
	ASNS1	0
	ASNS2	0.0559786
	ASNTRS	0
	ASNabcpp	0
	ASNt2rpp	0
	ASNtex	0
	ASO3t8pp	0
	ASO3tex	0
	ASP1DC	0.000137657
	ASPCT	0.0765535
	ASPK	0.628818
	ASPO3	0
	ASPO4	0
	ASPO5	0
	ASPO6	0.000544653
	ASPT	0
	ASPTA	-1.06002
	ASPTRS	0
	ASPabcpp	0
	ASPt2_2pp	0
	ASPt2_3pp	0
	ASPt2pp_copy1	0
	ASPt2pp_copy2	0
	ASPtex	0
	ASR	0
	AST	0
	ATHRDHr	0
	ATPHs	0
	ATPM	3.15
	ATPPRT	0.0220002
	ATPS4rpp	14.5956
	BALAt2pp	0
	BALAtex	0
	BETALDHx	0
	BETALDHy	0
	BIOMASS_Ec_iJO1366_WT_53p95M	0.238988
	BIOMASS_Ec_iJO1366_core_53p95M	0
	BMOCOS	2.77226e-05
	BMOGDS1	2.77226e-05
	BMOGDS2	2.77226e-05
	BPNT	0.0592348
	BSORx	0
	BSORy	0
	BTNt2ipp	0
	BTNtex	0
	BTS5	4.77975e-07
	BUTCT	0
	BUTSO3abcpp	0
	BUTSO3tex	0
	BUTt2rpp	0
	BUTtex	0
	BWCOGDS1	0
	BWCOGDS2	0
	BWCOS	0
	CA2t3pp	0
	CA2tex	0.00118347
	CADVtpp	0
	CAT	0
	CAt6pp	-0.00118347
	CBIAT	0
	CBItonex	0
	CBIuabcpp	0
	CBL1abcpp	5.32943e-05
	CBL1tonex	5.32943e-05
	CBLAT	5.32943e-05
	CBMD	0
	CBMKr	0.145243
	CBPS	0
	CCGS	0
	CD2abcpp	0
	CD2t3pp	0
	CD2tex	0
	CD2tpp	0
	CDAPPA120	0
	CDAPPA140	-4.86292e-18
	CDAPPA141	4.28539e-18
	CDAPPA160	0
	CDAPPA161	0
	CDAPPA180	0
	CDAPPA181	0
	CDGR	0
	CDGS	0
	CDPMEK	0.00158353
	CFAS160E	0
	CFAS160G	0
	CFAS180E	0
	CFAS180G	0
	CGLYabcpp	0
	CGLYtex	0
	CHLabcpp	0
	CHLt2pp	0
	CHLtex	0
	CHOLD	0
	CHORM	0.0750988
	CHORS	0.0888853
	CHRPL	5.32943e-05
	CHTBSptspp	0
	CHTBStex	0
	CINNDO	0
	CITL	0
	CITt3pp	0
	CITt7pp	0
	CITtex	0
	CLIPAabctex	0
	CLPNH120pp	0
	CLPNH140pp	0
	CLPNH141pp	0
	CLPNH160pp	0
	CLPNH161pp	0
	CLPNH180pp	0
	CLPNH181pp	0
	CLPNS120pp	0
	CLPNS140pp	0
	CLPNS141pp	0
	CLPNS160pp	0.00070358
	CLPNS161pp	0.000547282
	CLPNS180pp	0
	CLPNS181pp	0.000282005
	CLt3_2pp	0.000591733
	CLtex	0.00118347
	CMPN	0
	CMPtex	0
	CMtex	0
	CMtpp	0
	CO2tex	-13.8367
	CO2tpp	-13.8367
	COBALT2abcpp	0
	COBALT2t3pp	0
	COBALT2tex	5.7357e-06
	COBALT2tpp	5.7357e-06
	COLIPAKpp	0
	COLIPAPabctex	0
	COLIPAabcpp	0.00194799
	COLIPAabctex	0.00194799
	CPGNR1	0
	CPGNR2	0
	CPGNR3	0
	CPGNUtex	0
	CPGNUtpp	0
	CPGNabcpp	0
	CPGNexs	0
	CPGNtonex	0
	CPH4S	0
	CPMPS	5.8791e-05
	CPPPGO	0.000106589
	CPPPGO2	0
	CRNBTCT	0
	CRNCAL2	0
	CRNCAR	0
	CRNCBCT	0
	CRNCDH	0
	CRNDCAL2	0
	CRNDabcpp	0
	CRNDt2rpp	0
	CRNDtex	0
	CRNabcpp	0
	CRNt2rpp	0
	CRNt7pp	0
	CRNt8pp	0
	CRNtex	0
	CS	1.19599
	CSND	0
	CSNt2pp	0
	CSNtex	0
	CTBTCAL2	0
	CTBTabcpp	0
	CTBTt2rpp	0
	CTECOAI6	0
	CTECOAI7	-0.022548
	CTECOAI8	-0.011621
	CTPS2	0.037143
	CU1Opp	0
	CU1abcpp	0
	CU2abcpp	0
	CU2tex	0.000161078
	CU2tpp	0.000161078
	CUt3	0
	CUtex	0
	CYANST	0
	CYANSTpp	0
	CYANtex	0
	CYNTAH	0
	CYNTt2pp	0
	CYNTtex	0
	CYSDDS	0
	CYSDS	0
	CYSDabcpp	0
	CYSDtex	0
	CYSS	0.0592348
	CYSSADS	0
	CYSTL	0.037355
	CYSTRS	0
	CYSabc2pp	0
	CYSabcpp	0
	CYStex	0
	CYStpp	0
	CYTBD2pp	0
	CYTBDpp	0
	CYTBO3_4pp	9.99963
	CYTD	0
	CYTDH	0
	CYTDK2	0
	CYTDt2pp_copy1	0
	CYTDt2pp_copy2	0
	CYTDtex	0
	CYTK1	0.0391445
	CYTK2	0
	DAAD	0
	DADA	0
	DADK	0
	DADNt2pp	0
	DADNtex	0
	DAGK120	0
	DAGK140	0
	DAGK141	0
	DAGK160	0
	DAGK161	0
	DAGK180	0
	DAGK181	0
	DALAt2pp	0.0058031
	DALAtex	0
	DAMPtex	0
	DAPAL	0
	DAPDC	0.07969
	DAPE	0.0862805
	DAPabcpp	0
	DAPtex	0
	DASYN120	0
	DASYN140	0
	DASYN141	0
	DASYN160	0.0144948
	DASYN161	0.011274
	DASYN180	0
	DASYN181	0.00581051
	DATPHs	0
	DB4PS	0.000213177
	DBTS	4.77975e-07
	DC6PH	0
	DCAtex	0
	DCMPtex	0
	DCTPD	0
	DCYTD	0
	DCYTt2pp	0
	DCYTtex	0
	DDCAtexi	0
	DDGALK	0
	DDGLCNt2rpp	0
	DDGLCNtex	0
	DDGLK	0
	DDPA	0.0888853
	DDPGALA	0
	DGK1	0
	DGMPtex	0
	DGSNt2pp	0
	DGSNtex	0
	DHACOAH	0
	DHAD1	0.203029
	DHAD2	0.0674677
	DHAPT	0
	DHAtex	0
	DHAtpp	0
	DHBD	0.000159883
	DHBS	0.000159883
	DHBSH	0
	DHCIND	0
	DHCINDO	0
	DHDPRy	0.0862805
	DHDPS	0.0862805
	DHFR	0.00614127
	DHFS	0.000213177
	DHMPTR	0
	DHNAOT4	0.000106589
	DHNCOAS	0.000106589
	DHNCOAT	0.000106589
	DHNPA2r	0.000213177
	DHNPTE	0
	DHORD2	0.0765535
	DHORD5	0
	DHORDfum	0
	DHORTS	-0.0765535
	DHPPD	0
	DHPPDA2	0.000106589
	DHPS2	0.000213177
	DHPTDCs2	0.000320243
	DHPTDNR	0
	DHPTDNRN	0
	DHPTPE	0
	DHQS	0.0888853
	DHQTi	0.0888853
	DIMPtex	0
	DINSt2pp	0
	DINStex	0
	DKGLCNR1	0
	DKGLCNR2x	0
	DKGLCNR2y	0
	DMATT	0.000226321
	DMPPS	0
	DMQMT	5.32943e-05
	DMSOR1	0
	DMSOR1pp	0
	DMSOR2	0
	DMSOR2pp	0
	DMSOtex	0
	DMSOtpp	0
	DMStex	0
	DM_4crsol_c	5.32943e-05
	DM_5drib_c	5.52062e-05
	DM_aacald_c	0
	DM_amob_c	4.77975e-07
	DM_mththf_c	0.000320243
	DM_oxam_c	0
	DNMPPA	0.000213177
	DNTPPA	0.000213177
	DOGULNR	0
	DOPAtex	0
	DOXRBCNtex	0
	DOXRBCNtpp	0
	DPCOAK	0.000137657
	DPR	0.000137657
	DRPA	0
	DSBAO1	0
	DSBAO2	0
	DSBCGT	0
	DSBDR	0
	DSBGGT	0
	DSERDHr	0
	DSERt2pp	0
	DSERtex	0
	DTARTD	0
	DTMPK	0.00592809
	DTMPtex	0
	DUMPtex	0
	DURADx	0
	DURIK1	0
	DURIPP	0
	DURIt2pp	0
	DURItex	0
	DUTPDP	0.00592809
	DXPRIi	0.00158353
	DXPS	0.00169012
	DXYLK	0
	D_LACt2pp	0
	D_LACtex	0
	E4PD	5.32943e-05
	EAR100x	0
	EAR100y	0
	EAR120x	-5.25596e-16
	EAR120y	0
	EAR121x	5.59725e-16
	EAR121y	0
	EAR140x	0
	EAR140y	0
	EAR141x	5.59725e-16
	EAR141y	0
	EAR160x	0
	EAR160y	0
	EAR161x	5.59725e-16
	EAR161y	0
	EAR180x	0
	EAR180y	0
	EAR181x	-2.27566e-16
	EAR181y	0
	EAR40x	3.332e-16
	EAR40y	0
	EAR60x	0
	EAR60y	0
	EAR80x	4.8972e-16
	EAR80y	0
	ECA4COLIPAabctex	0
	ECA4OALpp	0
	ECAP1pp	0
	ECAP2pp	0
	ECAP3pp	0
	ECAtpp	0
	ECOAH1	0.0748474
	ECOAH2	0.0748474
	ECOAH3	0.0748474
	ECOAH4	0.0748466
	ECOAH5	0.0748466
	ECOAH6	0.0651067
	ECOAH7	0.0631587
	ECOAH8	0.011621
	EDA	0
	EDD	0
	EDTXS1	0.00194799
	EDTXS2	0.00194799
	EDTXS3	0
	EDTXS4	0
	EGMEACPR	4.77975e-07
	ENLIPAabctex	0
	ENO	0
	ENTCS	5.32943e-05
	ENTERES	0
	ENTERES2	0
	EPMEACPR	4.77975e-07
	ETHAAL	0
	ETHAt2pp	0
	ETHAtex	0
	ETHSO3abcpp	0
	ETHSO3tex	0
	ETOHtex	0
	ETOHtrpp	0
	EX_12ppd__R_e	0
	EX_12ppd__S_e	0
	EX_14glucan_e	0
	EX_15dap_e	0
	EX_23camp_e	0
	EX_23ccmp_e	0
	EX_23cgmp_e	0
	EX_23cump_e	0
	EX_23dappa_e	0
	EX_26dap__M_e	0
	EX_2ddglcn_e	0
	EX_34dhpac_e	0
	EX_3amp_e	0
	EX_3cmp_e	0
	EX_3gmp_e	0
	EX_3hcinnm_e	0
	EX_3hpp_e	0
	EX_3hpppn_e	0
	EX_3ump_e	0
	EX_4abut_e	0
	EX_4hoxpacd_e	0
	EX_5dglcn_e	0
	EX_5mtr_e	0.00161173
	EX_LalaDgluMdapDala_e	0
	EX_LalaDgluMdap_e	0
	EX_LalaDglu_e	0
	EX_LalaLglu_e	0
	EX_ac_e	13.245
	EX_acac_e	0
	EX_acald_e	0
	EX_acgal1p_e	0
	EX_acgal_e	0
	EX_acgam1p_e	0
	EX_acgam_e	0
	EX_acmana_e	0
	EX_acmum_e	0
	EX_acnam_e	0
	EX_acolipa_e	0
	EX_acser_e	0
	EX_ade_e	0
	EX_adn_e	0
	EX_adocbl_e	0
	EX_ag_e	0
	EX_agm_e	0
	EX_akg_e	0
	EX_ala_B_e	0
	EX_ala__D_e	0
	EX_ala__L_e	0
	EX_alaala_e	0
	EX_all__D_e	0
	EX_alltn_e	0
	EX_amp_e	0
	EX_anhgm_e	0
	EX_arab__L_e	0
	EX_arbt_e	0
	EX_arbtn_e	0
	EX_arbtn_fe3_e	0
	EX_arg__L_e	0
	EX_ascb__L_e	0
	EX_asn__L_e	0
	EX_aso3_e	0
	EX_asp__L_e	0
	EX_btn_e	0
	EX_but_e	0
	EX_butso3_e	0
	EX_ca2_e	-0.00118347
	EX_cbi_e	0
	EX_cbl1_e	-5.32943e-05
	EX_cd2_e	0
	EX_cgly_e	0
	EX_chol_e	0
	EX_chtbs_e	0
	EX_cit_e	0
	EX_cl_e	-0.00118347
	EX_cm_e	0
	EX_cmp_e	0
	EX_co2_e	13.8367
	EX_cobalt2_e	-5.7357e-06
	EX_colipa_e	0
	EX_colipap_e	0
	EX_cpgn_e	0
	EX_cpgn_un_e	0
	EX_crn__D_e	0
	EX_crn_e	0
	EX_csn_e	0
	EX_cu2_e	-0.000161078
	EX_cu_e	0
	EX_cyan_e	0
	EX_cynt_e	0
	EX_cys__D_e	0
	EX_cys__L_e	0
	EX_cytd_e	0
	EX_dad_2_e	0
	EX_damp_e	0
	EX_dca_e	0
	EX_dcmp_e	0
	EX_dcyt_e	0
	EX_ddca_e	0
	EX_dgmp_e	0
	EX_dgsn_e	0
	EX_dha_e	0
	EX_dimp_e	0
	EX_din_e	0
	EX_dms_e	0
	EX_dmso_e	0
	EX_dopa_e	0
	EX_doxrbcn_e	0
	EX_dtmp_e	0
	EX_dump_e	0
	EX_duri_e	0
	EX_eca4colipa_e	0
	EX_enlipa_e	0
	EX_enter_e	0
	EX_etha_e	0
	EX_ethso3_e	0
	EX_etoh_e	0
	EX_f6p_e	0
	EX_fald_e	0
	EX_fe2_e	-0.00193556
	EX_fe3_e	-0.0017752
	EX_fe3dcit_e	0
	EX_fe3dhbzs_e	0
	EX_fe3hox_e	0
	EX_fe3hox_un_e	0
	EX_fecrm_e	0
	EX_fecrm_un_e	0
	EX_feenter_e	0
	EX_feoxam_e	0
	EX_feoxam_un_e	0
	EX_for_e	0
	EX_fru_e	0
	EX_frulys_e	0
	EX_fruur_e	0
	EX_fuc__L_e	0
	EX_fum_e	0
	EX_fusa_e	0
	EX_g1p_e	0
	EX_g3pc_e	0
	EX_g3pe_e	0
	EX_g3pg_e	0
	EX_g3pi_e	0
	EX_g3ps_e	0
	EX_g6p_e	0
	EX_gal1p_e	0
	EX_gal_bD_e	0
	EX_gal_e	0
	EX_galct__D_e	0
	EX_galctn__D_e	0
	EX_galctn__L_e	0
	EX_galt_e	0
	EX_galur_e	0
	EX_gam6p_e	0
	EX_gam_e	0
	EX_gbbtn_e	0
	EX_gdp_e	0
	EX_glc__D_e	0
	EX_glcn_e	0
	EX_glcr_e	0
	EX_glcur1p_e	0
	EX_glcur_e	0
	EX_gln__L_e	0
	EX_glu__L_e	0
	EX_gly_e	0
	EX_glyald_e	0
	EX_glyb_e	0
	EX_glyc2p_e	0
	EX_glyc3p_e	0
	EX_glyc__R_e	0
	EX_glyc_e	0
	EX_glyclt_e	0
	EX_gmp_e	0
	EX_gsn_e	0
	EX_gthox_e	0
	EX_gthrd_e	0
	EX_gtp_e	0
	EX_gua_e	0
	EX_h2_e	0
	EX_h2o2_e	0
	EX_h2o_e	3.29869
	EX_h2s_e	0
	EX_h_e	-1.33277
	EX_hacolipa_e	0
	EX_halipa_e	0
	EX_hdca_e	0
	EX_hdcea_e	0
	EX_hg2_e	0
	EX_his__L_e	0
	EX_hom__L_e	0
	EX_hxa_e	0
	EX_hxan_e	0
	EX_idon__L_e	0
	EX_ile__L_e	0
	EX_imp_e	0
	EX_indole_e	0
	EX_inost_e	0
	EX_ins_e	0
	EX_isetac_e	0
	EX_k_e	-0.0443776
	EX_kdo2lipid4_e	0
	EX_lac__D_e	0
	EX_lac__L_e	0
	EX_lcts_e	0
	EX_leu__L_e	0
	EX_lipa_cold_e	0
	EX_lipa_e	0
	EX_lipoate_e	0
	EX_lys__L_e	0
	EX_lyx__L_e	0
	EX_mal__D_e	0
	EX_mal__L_e	0
	EX_malt_e	0
	EX_malthx_e	0
	EX_maltpt_e	0
	EX_malttr_e	0
	EX_maltttr_e	0
	EX_man6p_e	0
	EX_man_e	0
	EX_manglyc_e	0
	EX_melib_e	0
	EX_meoh_e	4.77975e-07
	EX_met__D_e	0
	EX_met__L_e	0
	EX_metsox_R__L_e	0
	EX_metsox_S__L_e	0
	EX_mg2_e	-0.00197237
	EX_mincyc_e	0
	EX_minohp_e	0
	EX_mmet_e	0
	EX_mn2_e	-0.000157254
	EX_mnl_e	0
	EX_mobd_e	-3.27413e-05
	EX_mso3_e	0
	EX_n2o_e	0
	EX_na1_e	0
	EX_nac_e	0
	EX_nh4_e	-2.51087
	EX_ni2_e	-7.33692e-05
	EX_nmn_e	0
	EX_no2_e	0
	EX_no3_e	0
	EX_no_e	0
	EX_novbcn_e	0
	EX_o16a4colipa_e	0
	EX_o2_e	-5
	EX_o2s_e	0
	EX_ocdca_e	0
	EX_ocdcea_e	0
	EX_octa_e	0
	EX_orn_e	0
	EX_orot_e	0
	EX_pacald_e	0
	EX_peamn_e	0
	EX_phe__L_e	0
	EX_pheme_e	0
	EX_pi_e	-0.221576
	EX_pnto__R_e	0
	EX_ppa_e	0
	EX_ppal_e	0
	EX_pppn_e	0
	EX_ppt_e	0
	EX_pro__L_e	0
	EX_progly_e	0
	EX_psclys_e	0
	EX_pser__L_e	0
	EX_ptrc_e	0
	EX_pydam_e	0
	EX_pydx_e	0
	EX_pydxn_e	0
	EX_pyr_e	-16.7
	EX_quin_e	0
	EX_r5p_e	0
	EX_rfamp_e	0
	EX_rib__D_e	0
	EX_rmn_e	0
	EX_sbt__D_e	0
	EX_sel_e	0
	EX_ser__D_e	0
	EX_ser__L_e	0
	EX_skm_e	0
	EX_slnt_e	0
	EX_so2_e	0
	EX_so3_e	0
	EX_so4_e	-0.0602208
	EX_spmd_e	0
	EX_succ_e	0
	EX_sucr_e	0
	EX_sulfac_e	0
	EX_tartr__D_e	0
	EX_tartr__L_e	0
	EX_taur_e	0
	EX_tcynt_e	0
	EX_thm_e	0
	EX_thr__L_e	0
	EX_thrp_e	0
	EX_thym_e	0
	EX_thymd_e	0
	EX_tma_e	0
	EX_tmao_e	0
	EX_tre_e	0
	EX_trp__L_e	0
	EX_tsul_e	0
	EX_ttdca_e	0
	EX_ttdcea_e	0
	EX_ttrcyc_e	0
	EX_tungs_e	0
	EX_tym_e	0
	EX_tyr__L_e	0
	EX_tyrp_e	0
	EX_uacgam_e	0
	EX_udpacgal_e	0
	EX_udpg_e	0
	EX_udpgal_e	0
	EX_udpglcur_e	0
	EX_ump_e	0
	EX_ura_e	0
	EX_urea_e	0
	EX_uri_e	0
	EX_val__L_e	0
	EX_xan_e	0
	EX_xmp_e	0
	EX_xtsn_e	0
	EX_xyl__D_e	0
	EX_xylu__L_e	0
	EX_zn2_e	-7.7432e-05
	F6PA	-0.00153287
	F6PP	0
	F6Pt6_2pp	0
	F6Ptex	0
	FA100ACPHi	0
	FA120ACPHi	0
	FA140ACPHi	0
	FA141ACPHi	0
	FA160ACPHi	0
	FA161ACPHi	0
	FA80ACPHi	0
	FACOAE100	0
	FACOAE120	0.00973994
	FACOAE140	0.00194799
	FACOAE141	0
	FACOAE160	0.0289897
	FACOAE161	0.022548
	FACOAE180	0
	FACOAE181	0.011621
	FACOAE60	0
	FACOAE80	7.16963e-07
	FACOAL100t2pp	0
	FACOAL120t2pp	0
	FACOAL140t2pp	0
	FACOAL141t2pp	0
	FACOAL160t2pp	0
	FACOAL161t2pp	0
	FACOAL180t2pp	1.52832e-18
	FACOAL181t2pp	0
	FACOAL60t2pp	0
	FACOAL80t2pp	0
	FADRx	0.480138
	FADRx2	0
	FALDH2	0
	FALDtex	0
	FALDtpp	0
	FALGTHLs	0
	FBA	-1.58277
	FBA3	0
	FBP	1.58277
	FCI	0
	FCLK	0
	FCLPA	0
	FCLT	0.000106589
	FDH4pp	0
	FDH5pp	0
	FDMO	0
	FDMO2	0
	FDMO3	0
	FDMO4	0
	FDMO6	0
	FE2abcpp	0
	FE2t2pp	0
	FE2t3pp	0
	FE2tex	0.00193556
	FE2tpp	0.00193556
	FE3DCITabcpp	0
	FE3DCITtonex	0
	FE3DHBZR	0
	FE3DHBZSabcpp	0
	FE3DHBZStonex	0
	FE3HOXR1	0
	FE3HOXR2	0
	FE3HOXR3	0
	FE3HOXUtex	0
	FE3HOXUtpp	0
	FE3HOXabcpp	0
	FE3HOXexs	0
	FE3HOXtonex	0
	FE3Ri	0
	FE3abcpp	0.0017752
	FE3tex	0.0017752
	FECRMR1	0
	FECRMR2	0
	FECRMR3	0
	FECRMUtex	0
	FECRMUtpp	0
	FECRMabcpp	0
	FECRMexs	0
	FECRMtonex	0
	FEENTERR1	0
	FEENTERR2	0
	FEENTERR3	0
	FEENTERabcpp	0
	FEENTERexs	0
	FEENTERtex	0
	FEENTERtonex	0
	FEENTERtpp	0
	FEOXAMR1	0
	FEOXAMR2	0
	FEOXAMR3	0
	FEOXAMUtex	0
	FEOXAMUtpp	0
	FEOXAMabcpp	0
	FEOXAMexs	0
	FEOXAMtonex	0
	FEROpp	0
	FESD1s	0
	FESD2s	0
	FESR	0
	FFSD	0
	FHL	0
	FLDR2	0
	FLVR	0
	FLVRx	0
	FMETTRS	0
	FMNAT	5.32943e-05
	FMNRx	0
	FMNRx2	0
	FOMETRi	0
	FORCT	0
	FORt2pp	0
	FORtex	0
	FORtppi	0
	FRD2	0
	FRD3	0
	FRUK	0
	FRULYSDG	0
	FRULYSE	0
	FRULYSK	0
	FRULYSt2pp	0
	FRULYStex	0
	FRUURt2rpp	0
	FRUURtex	0
	FRUpts2pp	0
	FRUptspp	0
	FRUtex	0
	FTHFD	0
	FTHFLi	0.302329
	FUCtex	0
	FUCtpp	0
	FUM	1.17792
	FUMt2_2pp	0
	FUMt2_3pp	0
	FUMtex	0
	FUSAtex	0
	FUSAtpp	0
	G1PACT	0.0170771
	G1PPpp	0
	G1PTT	0.00194799
	G1Ptex	0
	G1SAT	0.00127906
	G2PP	0
	G2PPpp	0
	G3PAT120	0
	G3PAT140	0
	G3PAT141	0
	G3PAT160	0
	G3PAT161	0
	G3PAT180	0
	G3PAT181	0
	G3PCabcpp	0
	G3PCtex	0
	G3PD2	-0.0401638
	G3PD5	0
	G3PD6	0
	G3PD7	0
	G3PEabcpp	-1.21443e-16
	G3PEtex	0
	G3PGabcpp	8.5248e-17
	G3PGtex	0
	G3PIabcpp	0
	G3PItex	0
	G3PSabcpp	0
	G3PStex	0
	G3PT	0
	G5SADs	0.0513341
	G5SD	0.0513341
	G6PDA	0
	G6PDH2r	0
	G6PP	0
	G6Pt6_2pp	0
	G6Ptex	0
	GAL1PPpp	0
	GAL1Ptex	0
	GALBDtex	0
	GALCTD	0
	GALCTLO	0
	GALCTND	0
	GALCTNLt2pp	0
	GALCTNLtex	0
	GALCTNt2pp	0
	GALCTNtex	0
	GALCTt2rpp	0
	GALCTtex	0
	GALKr	0
	GALM2pp	0
	GALS3	0
	GALT1	0.00194799
	GALTptspp	0
	GALTtex	0
	GALURt2rpp	0
	GALURtex	0
	GALUi	0.00779195
	GALabcpp	0
	GALt2pp	0
	GALtex	0
	GAM6Pt6_2pp	0
	GAMAN6Ptex	0
	GAMptspp	0
	GAMtex	0
	GAPD	-3.99327
	GARFT	0
	GART	0.10398
	GBBTNtex	0
	GCALDD	0.000213177
	GDMANE	0
	GDPDPK	0
	GDPMNH	0
	GDPMNP	0
	GDPTPDP	0
	GDPtex	0
	GF6PTA	0.0170771
	GGGABADr	0
	GGGABAH	0
	GGPTRCO	0
	GGPTRCS	0
	GHBDHx	0
	GHMT2r	-0.132501
	GK1	0.056534
	GLBRAN2	0
	GLCATr	0
	GLCDpp	0
	GLCNt2rpp	0
	GLCNtex	0
	GLCP	0
	GLCP2	0
	GLCRAL	0
	GLCRD	0
	GLCRt2rpp	0
	GLCRtex	0
	GLCS1	0.0368488
	GLCTR1	0.00194799
	GLCTR2	0.00194799
	GLCTR3	0.00194799
	GLCUR1Ptex	0
	GLCURt2rpp	0
	GLCURtex	0
	GLCabcpp	0
	GLCptspp	0
	GLCt2pp	0
	GLCtex_copy1	0
	GLCtex_copy2	0
	GLDBRAN2	0
	GLGC	0.0368488
	GLNS	0.41524
	GLNTRS	0
	GLNabcpp	0
	GLNtex	0
	GLTPD	0
	GLU5K	0.0513341
	GLUABUTt7pp	0
	GLUCYS	5.32943e-05
	GLUDC	0
	GLUDy	-1.98328
	GLUN	0
	GLUNpp	0
	GLUPRT	0.10398
	GLUR	-0.00659056
	GLUSy	0
	GLUTRR	0.00127906
	GLUTRS	0.00127906
	GLUabcpp	0
	GLUt2rpp	0
	GLUt4pp	0
	GLUtex	0
	GLXCL	0.000106589
	GLYALDtex	0
	GLYALDtpp	0
	GLYAT	0
	GLYBabcpp	0
	GLYBt2pp	0
	GLYBtex	0
	GLYC2Pabcpp	0
	GLYC2Ptex	0
	GLYC3Pabcpp	0
	GLYC3Pt6pp	9.93123e-17
	GLYC3Ptex	0
	GLYCAt2rpp	0
	GLYCAtex	0
	GLYCDx	0.00153287
	GLYCK	0.000106589
	GLYCK2	0
	GLYCL	0
	GLYCLTDx	0
	GLYCLTDy	0
	GLYCLTt2rpp	0
	GLYCLTt4pp	0
	GLYCLTtex	0
	GLYCTO2	0.000213177
	GLYCTO3	0
	GLYCTO4	0
	GLYCtex	0
	GLYCtpp	-0.00153287
	GLYK	0
	GLYOX	0
	GLYOX3	0
	GLYTRS	0
	GLYt2pp_copy1	0
	GLYt2pp_copy2	0
	GLYt4pp	0
	GLYtex	0
	GMAND	0
	GMHEPAT	0.00779195
	GMHEPK	0.00779195
	GMHEPPA	0.00779195
	GMPR	0
	GMPS2	0.056534
	GMPtex	0
	GND	0
	GNK	0
	GOFUCR	0
	GP4GH	0
	GPDDA1	0
	GPDDA1pp	0
	GPDDA2	0
	GPDDA2pp	0
	GPDDA3	0
	GPDDA3pp	0
	GPDDA4	0
	GPDDA4pp	0
	GPDDA5	0
	GPDDA5pp	0
	GRTT	0.000226321
	GRXR	0
	GSNK	0
	GSNt2pp	0
	GSNtex	0
	GSPMDA	0
	GSPMDS	0
	GTHOXtex	0
	GTHOr	0
	GTHPi	0
	GTHRDHpp	0
	GTHRDabc2pp	0
	GTHRDabcpp	0
	GTHRDtex	0
	GTHS	5.32943e-05
	GTPCI	0.000213177
	GTPCII2	0.000106589
	GTPDPDP	0
	GTPDPK	0
	GTPHs	0
	GTPtex	0
	GUACYC	0
	GUAD	0
	GUAPRT	0
	GUAt2pp	0
	GUAtex	0
	GUAtpp	0
	GUI1	0
	GUI2	0
	GUR1PPpp	0
	H2O2tex	0
	H2Otex	-3.29869
	H2Otpp	-3.30351
	H2SO	0
	H2St1pp	0
	H2Stex	0
	H2tex	0
	H2tpp	0
	HACD1	0.0748474
	HACD2	0.0748474
	HACD3	0.0748474
	HACD4	0.0748466
	HACD5	0.0748466
	HACD6	0.0651067
	HACD7	0.0631587
	HACD8	0.011621
	HADPCOADH3	0
	HBZOPT	5.32943e-05
	HCINNMt2rpp	0
	HCINNMtex	0
	HCO3E	0.111727
	HCYSMT	0
	HCYSMT2	0
	HDCAtexi	0
	HDCEAtexi	0
	HEMEOS	5.32943e-05
	HEPK1	0.00194799
	HEPK2	0.00194799
	HEPT1	0.00194799
	HEPT2	0.00194799
	HEPT3	0.00194799
	HEPT4	0.00194799
	HETZK	0
	HEX1	0
	HEX4	0
	HEX7	0
	HEXt2rpp	0
	HG2abcpp	0
	HG2t3pp	0
	HG2tex	0
	HISTD	0.0220002
	HISTP	0.0220002
	HISTRS	0
	HISabcpp	0
	HISt2rpp	0
	HIStex	0
	HKNDDH	0
	HKNTDH	0
	HMBS	0.000159883
	HMPK1	0
	HOMt2pp	0
	HOMtex	0
	HOPNTAL	0
	HPPK2	0.000213177
	HPPPNDO	0
	HPPPNt2rpp	0
	HPPPNtex	0
	HPYRI	0
	HPYRRx	0
	HPYRRy	0
	HSDy	-0.542538
	HSK	0.505183
	HSST	0.037355
	HSTPT	0.0220002
	HXAND	-1.5347e-16
	HXAtex	0
	HXCT	0
	HXPRT	0
	HYD1pp	0
	HYD2pp	0
	HYD3pp	0
	HYPOE	0
	HYXNtex	0
	HYXNtpp	0
	Htex	1.33277
	I2FE2SR	4.77975e-07
	I2FE2SS	6.52436e-05
	I2FE2SS2	5.99859e-05
	I2FE2ST	5.7357e-06
	I4FE4SR	5.99859e-05
	I4FE4ST	5.99859e-05
	ICDHyr	1.19599
	ICHORS_copy1	0.000266471
	ICHORS_copy2	0
	ICHORT	0.000159883
	ICL	0
	ICYSDS	0.000421813
	IDOND	0
	IDOND2	0
	IDONt2rpp	0
	IDONtex	0
	IG3PS	0.0220002
	IGPDH	0.0220002
	IGPS	0.0132002
	ILETA	-0.0674677
	ILETRS	0
	ILEabcpp	0
	ILEt2rpp	0
	ILEtex	0
	IMPC	-0.125927
	IMPD	0.056534
	IMPtex	0
	INDOLEt2pp	0
	INDOLEt2rpp	0
	INDOLEtex	0
	INOSTt4pp	0
	INSH	0
	INSK	0
	INSTtex	0
	INSt2pp_copy1	0
	INSt2pp_copy2	0
	INStex	0
	IPDDI	0.000226321
	IPDPS	0.00158353
	IPMD	0.104624
	IPPMIa	-0.104624
	IPPMIb	-0.104624
	IPPS	0.104624
	ISETACabcpp	0
	ISETACtex	0
	K2L4Aabcpp	0
	K2L4Aabctex	0
	KARA1	-0.203029
	KARA2	0.0674677
	KAS14	0
	KAS15	3.332e-16
	KDOCT2	0.00584397
	KDOPP	0.00584397
	KDOPS	0.00584397
	KG6PDC	0
	Kabcpp	0
	Kt2pp	0.0443776
	Kt3pp	0
	Ktex	0.0443776
	LA4NTpp	0
	LACZ	0
	LACZpp	0
	LADGMDH	0
	LALADGLUtex	0
	LALADGLUtpp	0
	LALALGLUtex	0
	LALALGLUtpp	0
	LALDO2x	0
	LALDO3	0
	LALGP	0
	LCADi	0
	LCARR	0
	LCARS	0
	LCTSt3ipp	0
	LCTStex	0
	LCTStpp	0
	LDH_D	0
	LDH_D2	0
	LEUTAi	0.104624
	LEUTRS	0
	LEUabcpp	0
	LEUt2rpp	0
	LEUtex	0
	LGTHL	0
	LIPACabcpp	0
	LIPAHT2ex	0
	LIPAHTex	0
	LIPAMPL	0
	LIPATPT	0
	LIPAabcpp	0
	LIPAabctex	0
	LIPOCT	0
	LIPOS	7.16963e-07
	LIPOt2pp	0
	LIPOtex	0
	LPADSS	0.00194799
	LPLIPAL1A120pp	0
	LPLIPAL1A140pp	0
	LPLIPAL1A141pp	0
	LPLIPAL1A160pp	9.93123e-17
	LPLIPAL1A161pp	0
	LPLIPAL1A180pp	0
	LPLIPAL1A181pp	0
	LPLIPAL1E120pp	0
	LPLIPAL1E140pp	0
	LPLIPAL1E141pp	0
	LPLIPAL1E160pp	-1.21443e-16
	LPLIPAL1E161pp	0
	LPLIPAL1E180pp	0
	LPLIPAL1E181pp	0
	LPLIPAL1G120pp	0
	LPLIPAL1G140pp	0
	LPLIPAL1G141pp	0
	LPLIPAL1G160pp	8.41316e-17
	LPLIPAL1G161pp	0
	LPLIPAL1G180pp	1.03807e-18
	LPLIPAL1G181pp	0
	LPLIPAL2A120	0
	LPLIPAL2A140	0
	LPLIPAL2A141	0
	LPLIPAL2A160	0
	LPLIPAL2A161	0
	LPLIPAL2A180	0
	LPLIPAL2A181	0
	LPLIPAL2ATE120	0
	LPLIPAL2ATE140	0
	LPLIPAL2ATE141	0
	LPLIPAL2ATE160	0
	LPLIPAL2ATE161	0
	LPLIPAL2ATE180	0
	LPLIPAL2ATE181	0
	LPLIPAL2ATG120	0
	LPLIPAL2ATG140	0
	LPLIPAL2ATG141	0
	LPLIPAL2ATG160	0
	LPLIPAL2ATG161	0
	LPLIPAL2ATG180	0
	LPLIPAL2ATG181	0
	LPLIPAL2E120	0
	LPLIPAL2E140	4.86292e-18
	LPLIPAL2E141	1.94516e-17
	LPLIPAL2E160	0
	LPLIPAL2E161	0
	LPLIPAL2E180	1.03131e-18
	LPLIPAL2E181	9.60428e-17
	LPLIPAL2G120	0
	LPLIPAL2G140	0
	LPLIPAL2G141	-2.3737e-17
	LPLIPAL2G160	-1.81837e-16
	LPLIPAL2G161	0
	LPLIPAL2G180	0
	LPLIPAL2G181	0
	LSERDHr	0
	LYSDC	0
	LYSTRS	0
	LYSabcpp	0
	LYSt2pp	0
	LYSt3pp	0
	LYStex	0
	LYXI	0
	LYXt2pp	0
	LYXtex	0
	L_LACD2	0
	L_LACD3	0
	L_LACt2rpp	0
	L_LACtex	0
	M1PD	0
	MACPD	0
	MALCOAMT	4.77975e-07
	MALDDH	0
	MALDt2_2pp	0
	MALDtex	0
	MALS	0
	MALTATr	0
	MALTHXabcpp	0
	MALTHXtexi	0
	MALTPTabcpp	0
	MALTPTtexi	0
	MALTTRabcpp	0
	MALTTRtexi	0
	MALTTTRabcpp	0
	MALTTTRtexi	0
	MALTabcpp	0
	MALTptspp	0
	MALTtexi	0
	MALt2_2pp	0
	MALt2_3pp	0
	MALt3pp	0
	MALtex	0
	MAN1PT2	0
	MAN6PI	0
	MAN6Pt6_2pp	0
	MAN6Ptex	0
	MANAO	0
	MANGLYCptspp	0
	MANGLYCtex	0
	MANPGH	0
	MANptspp	0
	MANtex	0
	MCITD	0
	MCITL2	0
	MCITS	0
	MCOATA	0.00779291
	MCPST	0
	MCTP1App	0.00144659
	MCTP1Bpp	0.000321438
	MCTP2App	0.000160839
	MDDCP1pp	0.001302
	MDDCP2pp	0.000160839
	MDDCP3pp	0.00128599
	MDDCP4pp	0.00128599
	MDDCP5pp	0
	MDDEP1pp	0
	MDDEP2pp	0
	MDDEP3pp	0
	MDDEP4pp	0
	MDH	1.17847
	MDH2	0
	MDH3	0
	ME1	0
	ME2	0
	MECDPDH5	0.00158353
	MECDPS	0.00158353
	MELIBt2pp	0
	MELIBt3ipp	0
	MELIBtex	0
	MEOHtex	-4.77975e-07
	MEOHtrpp	-4.77975e-07
	MEPCT	0.00158353
	METAT	0.00204095
	METDabcpp	0
	METDtex	0
	METOX1s	0
	METOX2s	0
	METS	0.0376752
	METSOX1abcpp	0
	METSOX1tex	0
	METSOX2abcpp	0
	METSOX2tex	0
	METSOXR1	0
	METSOXR2	0
	METTRS	0
	METabcpp	0
	METtex	0
	MG2t3_2pp	0.00197237
	MG2tex	0.00197237
	MG2tpp	0
	MG2uabcpp	0
	MGSA	0
	MI1PP	0
	MICITDr	0
	MINCYCtex	0
	MINCYCtpp	0
	MINOHPtexi	0
	MLDCP1App	0.000144588
	MLDCP1Bpp	0
	MLDCP2App	0
	MLDCP2Bpp	0
	MLDCP3App	0.000321438
	MLDEP1pp	0.000321438
	MLDEP2pp	0
	MLTG1	0
	MLTG2	0
	MLTG3	0
	MLTG4	0
	MLTG5	0
	MLTGY1pp	0
	MLTGY2pp	0
	MLTGY3pp	0
	MLTGY4pp	0
	MLTP1	0
	MLTP2	0
	MLTP3	0
	MMCD	0
	MMETt2pp	0
	MMETtex	0
	MMM	0
	MN2t3pp	0
	MN2tpp	0.000157254
	MN6PP	0
	MNLptspp	0
	MNLtex	0
	MNNH	0
	MNt2pp	0
	MNtex	0.000157254
	MOADSUx	0.000117582
	MOAT	0.00194799
	MOAT2	0.00194799
	MOAT3C	0.00194799
	MOBDabcpp	3.27413e-05
	MOBDtex	3.27413e-05
	MOCDS	1.67291e-06
	MOCOS	3.10684e-05
	MOGDS	1.67291e-06
	MOHMT	0.000137657
	MOX	-0.000544653
	MPTAT	5.8791e-05
	MPTG	0.00321486
	MPTG2	0.000160839
	MPTS	5.8791e-05
	MPTSS	0.000117582
	MSAR	0
	MSO3abcpp	0
	MSO3tex	0
	MTAN	0.00161173
	MTHFC	-0.176349
	MTHFD	-0.176349
	MTHFR2	0.0377285
	MTHTHFSs	0.000320243
	MTRPOX	0
	N2Otex	0
	N2Otpp	0
	NACODA	0
	NACtex	0
	NACtpp	0
	NADDP	0
	NADH10	0
	NADH16pp	8.98663
	NADH17pp	0
	NADH18pp	0
	NADH5	0
	NADH9	0
	NADK	0.000106827
	NADN	0
	NADPHQR2	0
	NADPHQR3	0
	NADPHQR4	0
	NADPPPS	0
	NADS1	0.000544653
	NADTRHD	0
	NAMNPP	0
	NAt3_1p5pp	0
	NAt3_2pp	0
	NAt3pp	0
	NAtex	0
	NDPK1	0
	NDPK2	0.101423
	NDPK3	0.0391445
	NDPK4	0.00787608
	NDPK5	0
	NDPK6	-1.66586e-17
	NDPK7	0
	NDPK8	8.72827e-18
	NH4tex	2.51087
	NH4tpp	2.51087
	NHFRBO	0
	NI2abcpp	0
	NI2t3pp	0
	NI2tex	7.33692e-05
	NI2tpp	7.33692e-05
	NI2uabcpp	0
	NMNAT	0
	NMNDA	0
	NMNN	0
	NMNPtpp	0
	NMNt7pp	0
	NMNtex	0
	NNAM	0
	NNATr	0.000544653
	NNDMBRT	0
	NNDPR	0.000544653
	NO2t2rpp	0
	NO2tex	0
	NO3R1bpp	0
	NO3R1pp	0
	NO3R2bpp	0
	NO3R2pp	0
	NO3t7pp	0
	NO3tex	0
	NODOx	0
	NODOy	0
	NOVBCNtex	0
	NOVBCNtpp	0
	NOtex	0
	NOtpp	0
	NTD1	0
	NTD10	0
	NTD10pp	0
	NTD11	-1.87588e-17
	NTD11pp	0
	NTD12	0
	NTD12pp	0
	NTD1pp	0
	NTD2	0
	NTD2pp	0
	NTD3	0
	NTD3pp	0
	NTD4	0
	NTD4pp	0
	NTD5	0
	NTD5pp	0
	NTD6	0
	NTD6pp	0
	NTD7	0
	NTD7pp	0
	NTD8	0
	NTD8pp	0
	NTD9	0
	NTD9pp	0
	NTP1	0
	NTP10	0
	NTP11	0
	NTP12	0
	NTP3	0
	NTP3pp	0
	NTP5	0
	NTPP1	0
	NTPP10	0
	NTPP11	0
	NTPP2	0
	NTPP3	0
	NTPP4	0
	NTPP5	0
	NTPP6	0
	NTPP7	0
	NTPP8	0
	NTPP9	0
	NTPTP1	0
	NTPTP2	0
	NTRIR2x	0
	NTRIR3pp	0
	NTRIR4pp	0
	O16A4COLIPAabctex	0
	O16A4Lpp	0
	O16AP1pp	0
	O16AP2pp	0
	O16AP3pp	0
	O16AT	0
	O16AUNDtpp	0
	O16GALFT	0
	O16GLCT1	0
	O16GLCT2	0
	O2Stex	0
	O2tex	5
	O2tpp	5
	OAADC	0
	OBTFL	0
	OCBT	0.0686898
	OCDCAtexi	0
	OCDCEAtexi	0
	OCTAtex	0
	OCTDPS	0.000159883
	OCTNLL	7.16963e-07
	OGMEACPD	4.77975e-07
	OGMEACPR	4.77975e-07
	OGMEACPS	4.77975e-07
	OHPBAT	5.32943e-05
	OHPHM	5.32943e-05
	OMBZLM	5.32943e-05
	OMCDC	0.104624
	OMMBLHX	5.32943e-05
	OMMBLHX3	0
	OMPDC	0.0765535
	OMPHHX	5.32943e-05
	OMPHHX3	0
	OP4ENH	0
	OPHBDC	5.32943e-05
	OPHHX	5.32943e-05
	OPHHX3	0
	OPMEACPD	4.77975e-07
	OPMEACPR	4.77975e-07
	OPMEACPS	4.77975e-07
	ORNDC	0.00956285
	ORNabcpp	0
	ORNtex	0
	OROTt2_2pp	0
	OROTtex	0
	ORPT	-0.0765535
	OXAMTC	0
	OXCDC	0
	OXCOAHDH	0
	OXDHCOAT	0
	P5CD	0
	P5CR	0.0513341
	PA120abcpp	0
	PA140abcpp	0
	PA141abcpp	0
	PA160abcpp	9.93123e-17
	PA161abcpp	0
	PA180abcpp	0
	PA181abcpp	0
	PACALDt2rpp	0
	PACALDtex	0
	PACCOAE	0
	PACCOAL	0
	PANTS	0.000137657
	PAPA120	0
	PAPA120pp	0
	PAPA140	0
	PAPA140pp	0
	PAPA141	0
	PAPA141pp	0
	PAPA160	0
	PAPA160pp	0
	PAPA161	0
	PAPA161pp	0
	PAPA180	0
	PAPA180pp	0
	PAPA181	0
	PAPA181pp	0
	PAPPT3	0.00659056
	PAPSR	0.0592348
	PAPSR2	0
	PDE1	0
	PDE4	0
	PDH	14.3455
	PDX5PO2	5.32943e-05
	PDX5POi	0
	PDX5PS	5.32943e-05
	PDXPP	0
	PE120abcpp	0
	PE140abcpp	0
	PE141abcpp	0
	PE160abcpp	0.00759933
	PE161abcpp	0.00591064
	PE180abcpp	0
	PE181abcpp	0.00304638
	PEAMNOpp	0
	PEAMNtex	0
	PERD	5.32943e-05
	PETNT161pp	0
	PETNT181pp	0
	PFK	0
	PFK_2	0
	PFK_3	0
	PFL	0.40567
	PG120abcpp	0
	PG140abcpp	-7.24989e-34
	PG141abcpp	0
	PG160abcpp	0.00257629
	PG161abcpp	0.00200391
	PG180abcpp	1.03807e-18
	PG181abcpp	0.00103267
	PGAMT	-0.0170771
	PGCD	0
	PGI	-0.0465887
	PGK	3.99327
	PGL	0
	PGLYCP	0
	PGM	0
	PGMT	-0.0465887
	PGP120abcpp	0
	PGP140abcpp	0
	PGP141abcpp	0
	PGP160abcpp	0
	PGP161abcpp	0
	PGP180abcpp	0
	PGP181abcpp	0
	PGPP120	0
	PGPP120pp	0
	PGPP140	-8.10897e-34
	PGPP140pp	0
	PGPP141	-2.3737e-17
	PGPP141pp	0
	PGPP160	0.00394019
	PGPP160pp	0
	PGPP161	0.00306478
	PGPP161pp	0
	PGPP180	0
	PGPP180pp	0
	PGPP181	0.00157947
	PGPP181pp	0
	PGSA120	0
	PGSA140	0
	PGSA141	-2.3737e-17
	PGSA160	0.00394019
	PGSA161	0.00306478
	PGSA180	-9.12989e-19
	PGSA181	0.00157947
	PHEMEabcpp	0
	PHEMEtiex	0
	PHETA1	-0.0430228
	PHETRS	0
	PHEt2rpp	0
	PHEtex	0
	PHYTSpp	0
	PIt2rpp	0.221576
	PItex	0.221576
	PIuabcpp	0
	PLIPA1A120pp	0
	PLIPA1A140pp	0
	PLIPA1A141pp	0
	PLIPA1A160pp	0
	PLIPA1A161pp	0
	PLIPA1A180pp	0
	PLIPA1A181pp	0
	PLIPA1E120pp	0
	PLIPA1E140pp	0
	PLIPA1E141pp	0
	PLIPA1E160pp	0
	PLIPA1E161pp	0
	PLIPA1E180pp	0
	PLIPA1E181pp	0
	PLIPA1G120pp	0
	PLIPA1G140pp	0
	PLIPA1G141pp	0
	PLIPA1G160pp	0
	PLIPA1G161pp	0
	PLIPA1G180pp	0
	PLIPA1G181pp	0
	PLIPA2A120pp	0
	PLIPA2A140pp	0
	PLIPA2A141pp	0
	PLIPA2A160pp	0
	PLIPA2A161pp	0
	PLIPA2A180pp	0
	PLIPA2A181pp	0
	PLIPA2E120pp	0
	PLIPA2E140pp	0
	PLIPA2E141pp	0
	PLIPA2E160pp	0
	PLIPA2E161pp	0
	PLIPA2E180pp	0
	PLIPA2E181pp	0
	PLIPA2G120pp	0
	PLIPA2G140pp	-7.24989e-34
	PLIPA2G141pp	0
	PLIPA2G160pp	8.41316e-17
	PLIPA2G161pp	0
	PLIPA2G180pp	9.71355e-17
	PLIPA2G181pp	0
	PMANM	0
	PMDPHT	0.000106589
	PMEACPE	4.77975e-07
	PMPK	5.32943e-05
	PNTK	0.000137657
	PNTOt4pp	0
	PNTOtex	0
	POAACR	0
	POR5	0.0256816
	POX	0
	PPA	0
	PPA2	0
	PPAKr	0
	PPALtex	0
	PPALtpp	0
	PPAt4pp	0
	PPAtex	0
	PPBNGS	0.000639531
	PPC	1.07809
	PPCDC	0.000137657
	PPCK	0
	PPCSCT	0
	PPGPPDP	0
	PPK	-0.859003
	PPK2	-5.32943e-05
	PPM	-1.57287e-16
	PPM2	0
	PPNCL2	0.000137657
	PPND	0.032076
	PPNDH	0.0430228
	PPPGO	0
	PPPGO3	0.000106589
	PPPNDO	0
	PPPNt2rpp	0
	PPPNtex	0
	PPS	1.26829
	PPTHpp	0
	PPTtex	0
	PRAGSr	0.10398
	PRAIS	0.10398
	PRAIi	0.0132002
	PRAMPC	0.0220002
	PRASCSi	0.103927
	PRATPP	0.0220002
	PRFGS	0.10398
	PRMICI	0.0220002
	PROD2	0
	PROGLYabcpp	0
	PROGLYtex	0
	PROTRS	0
	PROabcpp	0
	PROt2rpp	0
	PROt4pp	0
	PROtex	0
	PRPPS	0.218266
	PRUK	1.99658
	PSCLYSt2pp	0
	PSCLYStex	0
	PSCVT	0.0888853
	PSD120	0
	PSD140	4.86292e-18
	PSD141	1.94516e-17
	PSD160	0.0105547
	PSD161	0.00820923
	PSD180	0
	PSD181	0.00423104
	PSERT	0
	PSERtex	0
	PSP_L	0
	PSP_Lpp	0
	PSSA120	0
	PSSA140	4.86292e-18
	PSSA141	1.94516e-17
	PSSA160	0.0105547
	PSSA161	0.00820923
	PSSA180	1.47036e-18
	PSSA181	0.00423104
	PTA2	0
	PTAr	13.1036
	PTHRpp	0
	PTPATi	0.000137657
	PTRCORNt7pp	0
	PTRCTA	0
	PTRCabcpp	0
	PTRCt2pp	0
	PTRCtex	0
	PUNP1	-3.81736e-18
	PUNP2	0
	PUNP3	0
	PUNP4	0
	PUNP5	-1.5347e-16
	PUNP6	0
	PUNP7	0
	PYAM5PO	0
	PYDAMK	0
	PYDAMtex	0
	PYDAMtpp	0
	PYDXK	0
	PYDXNK	0
	PYDXNtex	0
	PYDXNtpp	0
	PYDXPP	0
	PYDXtex	0
	PYDXtpp	0
	PYK	0
	PYNP2r	0
	PYROX	0
	PYRt2rpp	16.7
	PYRtex	16.7
	QMO2	0
	QMO3	0
	QUIN2tex	0
	QUIN2tpp	0
	QUINDH	0
	QULNS	0.000544653
	R15BPK	0
	R1PK	0
	R5PP	0
	R5PPpp	0
	R5Ptex	0
	RBFK	5.32943e-05
	RBFSa	0.000213177
	RBFSb	0.000106589
	RBK	0
	RBK_L1	0
	RBP4E	0
	RBPC	1.99658
	REPHACCOAI	0
	RFAMPtex	0
	RFAMPtpp	0
	RHAT1	0.00194799
	RHCCE	0.000320243
	RIBabcpp	0
	RIBtex	0
	RMI	0
	RMK	0
	RMNtex	0
	RMNtpp	0
	RMPA	0
	RNDR1	0
	RNDR1b	0
	RNDR2	0
	RNDR2b	0
	RNDR3	0
	RNDR3b	0
	RNDR4	0
	RNDR4b	0
	RNTR1c2	0.00592809
	RNTR2c2	0.00612095
	RNTR3c2	0.00612095
	RNTR4c2	0.00592809
	RPE	-1.51285
	RPI	0.489793
	RZ5PP	0
	S2FE2SR	0
	S2FE2SS	0
	S2FE2SS2	0
	S2FE2ST	0
	S4FE4SR	0
	S4FE4ST	0
	S7PI	0.00779195
	SADH	0
	SADT2	0.0592348
	SARCOX	0
	SBTPD	0
	SBTptspp	0
	SBTtex	0
	SCYSDS	0
	SDPDS	0.0862805
	SDPTA	-0.0862805
	SELCYSS	0
	SELGTHR	0
	SELGTHR2	0
	SELGTHR3	0
	SELNPS	0
	SELR	0
	SELtex	0
	SELtpp	0
	SEPHCHCS	0.000106589
	SERASr	0.000159883
	SERAT	0.0592348
	SERD_D	0
	SERD_L	0
	SERTRS	0
	SERTRS2	0
	SERt2rpp	0
	SERt4pp	0
	SERtex	0
	SFGTHi	0
	SGDS	0
	SGSAD	0
	SHCHCS3	0.000106589
	SHCHD2	5.32943e-05
	SHCHF	5.32943e-05
	SHK3Dr	0.0888853
	SHKK	0.0888853
	SHSL1	0.037355
	SKMt2pp	0
	SKMtex	0
	SLNTtex	0
	SLNTtpp	0
	SO2tex	0
	SO2tpp	0
	SO3tex	0
	SO4t2pp	0.0602208
	SO4tex	0.0602208
	SOTA	0
	SPMDAT1	0
	SPMDAT2	0
	SPMDabcpp	0
	SPMDt3pp	0
	SPMDtex	0
	SPMS	0.00161173
	SPODM	0
	SPODMpp	0
	SSALx	0
	SSALy	0
	SUCASPtpp	0
	SUCBZL	0.000106589
	SUCBZS	0.000106589
	SUCCt2_2pp	0
	SUCCt2_3pp	0
	SUCCt3pp	0
	SUCCtex	0
	SUCDi	0.936233
	SUCFUMtpp	0
	SUCMALtpp	0
	SUCOAS	-0.812278
	SUCRtex	0
	SUCTARTtpp	0
	SUCptspp	0
	SULFACabcpp	0
	SULFACtex	0
	SULR	0.0592348
	SULabcpp	0
	T2DECAI	5.59725e-16
	TAGURr	0
	TALA	-0.715851
	TARTD	0
	TARTRDtex	0
	TARTRt7pp	0
	TARTRtex	0
	TARTt2_3pp	0
	TAUDO	0
	TAURabcpp	0
	TAURtex	0
	TCYNTtex	0
	TDP	0
	TDPADGAT	0
	TDPAGTA	0
	TDPDRE	0.00194799
	TDPDRR	0.00194799
	TDPGDH	0.00194799
	TDSK	0.00194799
	TDSR1	0
	TDSR2	0
	TGBPA	0
	THD2pp	3.06444
	THDPS	0.0862805
	THFAT	0
	THIORDXi	0
	THMDt2pp_copy1	0
	THMDt2pp_copy2	0
	THMDtex	0
	THMabcpp	0
	THMtex	0
	THRA	0.378803
	THRA2	0
	THRD	0
	THRD_L	0.0674677
	THRPtex	0
	THRS	0.505183
	THRTRS	0
	THRabcpp	0
	THRt2pp	0
	THRt2rpp	0
	THRt4pp	0
	THRtex	0
	THYMt3pp	0
	THYMtex	0
	THZPSN3	5.32943e-05
	TKT1	-0.708059
	TKT2	-0.804789
	TMAOR1	0
	TMAOR1pp	0
	TMAOR2	0
	TMAOR2pp	0
	TMAOtex	0
	TMAtex	0
	TMDK1	0
	TMDPP	0
	TMDS	0.00592809
	TMK	0
	TMPK	5.32943e-05
	TMPPP	5.32943e-05
	TPI	-1.62348
	TPRDCOAS	0
	TRDR	0.0592348
	TRE6PH	0
	TRE6PP	0
	TRE6PS	0
	TREH	0
	TREHpp	0
	TREptspp	0
	TREtex	0
	TRPAS2	-0.0132002
	TRPS1	0
	TRPS2	0
	TRPS3	0.0132002
	TRPTRS	0
	TRPt2rpp	0
	TRPtex	0
	TRSARr	0.000106589
	TSULabcpp	0
	TSULtex	0
	TTDCAtexi	0
	TTDCEAtexi	0
	TTRCYCtex	0
	TTRCYCtpp	0
	TUNGSabcpp	0
	TUNGStex	0
	TYMtex	0
	TYRL	5.32943e-05
	TYROXDApp	0
	TYRPpp	0
	TYRPtex	0
	TYRTA	-0.032076
	TYRTRS	0
	TYRt2rpp	0
	TYRtex	0
	ThDPAT	0
	U23GAAT	0.00389598
	UAAGDS	0.00659056
	UACGALPpp	0
	UACGAMPpp	0
	UACGAMtex	0
	UACMAMO	0
	UAG2E	0
	UAGAAT	0.00389598
	UAGCVT	0.00659056
	UAGDP	0.0170771
	UAGPT3	0.00659056
	UAMAGS	0.00659056
	UAMAS	0.00659056
	UAPGR	0.00659056
	UDCPDP	0.00659056
	UDCPDPS	1.31443e-05
	UDCPDPpp	-8.07931e-19
	UDCPPtppi	-8.07931e-19
	UDPACGALtex	0
	UDPG4E	0
	UDPGALM	0
	UDPGALPpp	0
	UDPGALtex	0
	UDPGD	0
	UDPGDC	0
	UDPGLCURtex	0
	UDPGPpp	0
	UDPGtex	0
	UDPKAAT	0
	UGLCURPpp	0
	UGLT	0
	UGLYCH	-2.37787e-18
	UGMDDS	0.00659056
	UHGADA	0.00389598
	ULA4NFT	0
	ULA4Ntppi	0
	UM3PL	0
	UM4PCP	0
	UM4PL	0
	UMPK	0.085092
	UMPtex	0
	UPLA4FNF	0
	UPLA4FNT	0
	UPP3MT	5.32943e-05
	UPP3S	0.000159883
	UPPDC1	0.000106589
	UPPRT	0
	URACPAH	0
	URAt2pp_copy1	0
	URAt2pp_copy2	0
	URAtex	0
	URDGLYCD	0
	UREAtex	0
	UREAtpp	0
	URIC	-2.35464e-18
	URIH	0
	URIK2	0
	URIt2pp_copy1	0
	URIt2pp_copy2	0
	URItex	0
	USHD	0.00194799
	VALTA	-0.0982679
	VALTRS	0
	VALabcpp	0
	VALt2rpp	0
	VALtex	0
	VPAMTr	0
	WCOS	0
	X5PL3E	0
	XAND	0
	XANt2pp	0
	XANtex	0
	XANtpp	0
	XMPtex	0
	XPPT	0
	XTSNH	0
	XTSNt2rpp	0
	XTSNtex	0
	XYLI1	0
	XYLI2	0
	XYLK	0
	XYLK2	0
	XYLUt2pp	0
	XYLUtex	0
	XYLabcpp	0
	XYLt2pp	0
	XYLtex	0
	ZN2abcpp	0
	ZN2t3pp	0
	ZN2tpp	7.7432e-05
	ZNabcpp	0
	Zn2tex	7.7432e-05

### Sheet: 80% Pyruvate
	Flux-profile of E. coli iJO1366 GSMN with M9 media composition and Pyruvate uptake set to 80% of original uptake rate as defined by the authors (Pyruvate uptake = 13.36 mMol/(gDW.hr)
	Reaction abbreviation	Flux
	12DGR120tipp	0
	12DGR140tipp	0
	12DGR141tipp	0
	12DGR160tipp	0
	12DGR161tipp	0
	12DGR180tipp	0
	12DGR181tipp	0
	12PPDRtex	0
	12PPDRtpp	0
	12PPDStex	0
	12PPDStpp	0
	14GLUCANabcpp	0
	14GLUCANtexi	0
	23CAMPtex	0
	23CCMPtex	0
	23CGMPtex	0
	23CUMPtex	0
	23DAPPAt2pp	0
	23DAPPAtex	0
	23PDE2pp	0
	23PDE4pp	0
	23PDE7pp	0
	23PDE9pp	0
	26DAHtex	0
	2AGPA120tipp	0
	2AGPA140tipp	0
	2AGPA141tipp	0
	2AGPA160tipp	0
	2AGPA161tipp	0
	2AGPA180tipp	0
	2AGPA181tipp	0
	2AGPE120tipp	0
	2AGPE140tipp	0
	2AGPE141tipp	0
	2AGPE160tipp	0
	2AGPE161tipp	0
	2AGPE180tipp	0
	2AGPE181tipp	0
	2AGPEAT120	0
	2AGPEAT140	0
	2AGPEAT141	0
	2AGPEAT160	0
	2AGPEAT161	0
	2AGPEAT180	0
	2AGPEAT181	0
	2AGPG120tipp	0
	2AGPG140tipp	0
	2AGPG141tipp	0
	2AGPG160tipp	0
	2AGPG161tipp	0
	2AGPG180tipp	0
	2AGPG181tipp	0
	2AGPGAT120	0
	2AGPGAT140	0
	2AGPGAT141	0
	2AGPGAT160	0
	2AGPGAT161	0
	2AGPGAT180	0
	2AGPGAT181	0
	2DGULRGx	0
	2DGULRGy	0
	2DGULRx	0
	2DGULRy	0
	2MAHMP	0
	34dhpactex	0
	3AMACHYD	0
	3AMPtex	0
	3CMPtex	0
	3GMPtex	0
	3HAD100	0
	3HAD120	0
	3HAD121	0
	3HAD140	0
	3HAD141	0
	3HAD160	0
	3HAD161	0
	3HAD180	0
	3HAD181	0
	3HAD40	0
	3HAD60	0
	3HAD80	0
	3HCINNMH	0
	3HPPPNH	0
	3HPPtex	0
	3HPPtpp	0
	3KGK	0
	3NTD2pp	0
	3NTD4pp	0
	3NTD7pp	0
	3NTD9pp	0
	3OAR100	0
	3OAR120	0
	3OAR121	0
	3OAR140	0.00691325
	3OAR141	0
	3OAR160	0
	3OAR161	0
	3OAR180	0
	3OAR181	0
	3OAR40	0
	3OAR60	0
	3OAR80	0
	3OAS100	0
	3OAS120	0
	3OAS121	0
	3OAS140	0.00691325
	3OAS141	0
	3OAS160	0
	3OAS161	0
	3OAS180	0
	3OAS181	0
	3OAS60	0
	3OAS80	0
	3OXCOAT	0
	3PEPTabcpp	0
	3PEPTtex	0
	3UMPtex	0
	42A12BOOXpp	0
	4HOXPACDtex	0
	4HTHRS	0
	4PCP	0
	4PCPpp	0
	4PEPTabcpp	0
	4PEPTtex	0
	5DGLCNR	0
	5DGLCNt2rpp	0
	5DGLCNtex	0
	5DOAN	4.89805e-05
	5MTRtex	-0.00142998
	5MTRtpp	0.00142998
	A5PISO	0.00518494
	AACPS1	0.00172831
	AACPS2	0
	AACPS3	0.0257205
	AACPS4	0.0200053
	AACPS5	0.0103105
	AACPS6	0
	AACPS7	0.00864156
	AACPS8	0
	AACPS9	0
	AACTOOR	0
	AADDGT	0
	AAMYL	0
	AAMYLpp	0
	AB6PGH	0
	ABTA	0
	ABUTD	0
	ABUTt2pp	0
	ABUTtex	0
	ACACCT	0
	ACACT1r	0.0664068
	ACACT2r	0.0664068
	ACACT3r	0.0664068
	ACACT4r	0.0664061
	ACACT5r	0.0664061
	ACACT6r	0.0577646
	ACACT7r	0.0560363
	ACACT8r	-0.0103105
	ACACt2pp	0
	ACACtex	0
	ACALD	0.336085
	ACALDtex	0
	ACALDtpp	0
	ACANTHAT	0
	ACBIPGT	0
	ACCOAC	0.0069211
	ACCOAL	0
	ACGAL1PPpp	0
	ACGAL1Ptex	0
	ACGALtex	0
	ACGAM1PPpp	0
	ACGAM1Ptex	0
	ACGAMK	0
	ACGAMT	0
	ACGAptspp	0
	ACGAtex	0
	ACGK	0.0694281
	ACGS	0.0694281
	ACHBS	0.0598593
	ACKr	-9.52308
	ACLS	0.180133
	ACM6PH	0
	ACMAMUT	0
	ACMANAptspp	0
	ACMANAtex	0
	ACMUMptspp	0
	ACMUMtex	0
	ACNAMt2pp	0
	ACNAMtex	0
	ACNML	0
	ACOAD1f	-0.0664068
	ACOAD2f	-0.0664068
	ACOAD3f	-0.0664068
	ACOAD4f	-0.0664061
	ACOAD5f	-0.0664061
	ACOAD6f	-0.0577646
	ACOAD7f	-0.036031
	ACOAD8f	0
	ACOATA	0
	ACODA	0.0694281
	ACOLIPAabctex	0
	ACONIs	0
	ACONMT	0
	ACONTa	1.70723
	ACONTb	1.70723
	ACOTA	-0.0694281
	ACPPAT120	0
	ACPPAT140	0
	ACPPAT141	0
	ACPPAT160	0.0128602
	ACPPAT161	0.0100026
	ACPPAT180	0
	ACPPAT181	0.00515525
	ACPS1	0
	ACS	0
	ACSERtex	0
	ACSERtpp	0
	ACt2rpp	-9.64852
	ACt4pp	0
	ACtex	-9.64852
	ADA	0
	ADCL	0.000189137
	ADCS	0.000189137
	ADD	0
	ADEt2rpp	0
	ADEtex	0
	ADK1	1.66273
	ADK3	0
	ADK4	0
	ADMDC	0.00142998
	ADNCYC	0
	ADNK1	0.00176309
	ADNUC	0
	ADNt2pp_copy1	0
	ADNt2pp_copy2	0
	ADNtex	0
	ADOCBIK	0
	ADOCBLS	0
	ADOCBLabcpp	0
	ADOCBLtonex	0
	ADPRDP	0
	ADPT	0
	ADSK	0.0525548
	ADSL1r	0.0615675
	ADSL2r	0.0922068
	ADSS	0.0615675
	AGDC	0
	AGM3PA	0
	AGM3PApp	0
	AGM3PH	0
	AGM3Pt2pp	0
	AGM4PA	0
	AGM4PApp	0
	AGM4PCP	0
	AGM4PCPpp	0
	AGM4PH	0
	AGM4Pt2pp	0
	AGMH	0
	AGMHE	0.00691325
	AGMT	0
	AGMt2pp	0
	AGMtex	0
	AGPAT120	0
	AGPAT140	0
	AGPAT141	0
	AGPAT160	0.0128602
	AGPAT161	0.0100026
	AGPAT180	0
	AGPAT181	0.00515525
	AGPR	-0.0694281
	AGt3	0
	AHCYSNS	0.000284129
	AICART	0.111726
	AIRC2	0.0922068
	AIRC3	-0.0922068
	AKGDH	1.4765
	AKGt2rpp	0
	AKGtex	0
	ALAALAD	0
	ALAALAabcpp	0.000698662
	ALAALAr	0.00514868
	ALAALAtex	0
	ALAGLUE	0
	ALAR	0.00514868
	ALATA_D2	0
	ALATA_L	-0.203646
	ALATA_L2	0
	ALATRS	0
	ALAabcpp	0
	ALAt2pp_copy1	0
	ALAt2pp_copy2	0
	ALAt4pp	0
	ALAtex	0
	ALCD19	0
	ALCD2x	0
	ALDD19xr	0
	ALDD2x	0
	ALDD2y	0
	ALDD3y	0
	ALDD4	0
	ALLK	0
	ALLPI	0
	ALLTAMH	0
	ALLTN	0
	ALLTNt2rpp	0
	ALLTNtex	0
	ALLULPE	0
	ALLabcpp	0
	ALLtex	0
	ALPATE160pp	0
	ALPATG160pp	0
	ALR2	0
	ALR4x	0
	ALTRH	0
	AM3PA	0
	AM4PA	0
	AM4PCP	0
	AMALT1	0
	AMALT2	0
	AMALT3	0
	AMALT4	0
	AMANAPEr	0
	AMANK	0
	AMAOTr	4.24074e-07
	AMMQLT8	4.72842e-05
	AMPMS2	4.72842e-05
	AMPN	0
	AMPTASECG	0
	AMPTASEPG	0
	AMPtex	0
	ANHGMtex	0
	ANHMK	0
	ANPRT	0.0117116
	ANS	0.0117116
	AOBUTDs	0
	AOXSr2	4.24074e-07
	AP4AH	0
	AP4AS	0
	AP5AH	0
	APCS	0
	APG3PAT120	0
	APG3PAT140	0
	APG3PAT141	0
	APG3PAT160	0.0128602
	APG3PAT161	0.0100026
	APG3PAT180	0
	APG3PAT181	0.00515525
	APH120	0
	APH140	0
	APH141	0
	APH160	0
	APH161	0
	APH180	0
	APH181	0
	APPLDHr	0
	APRAUR	9.45685e-05
	ARAI	0
	ARBTNR1	0
	ARBTNR2	0
	ARBTNR3	0
	ARBTNabcpp	0
	ARBTNexs	0
	ARBTNtex	0
	ARBTNtonex	0
	ARBTNtpp	0
	ARBTptspp	0
	ARBTtex	0
	ARBabcpp	0
	ARBt2rpp	0
	ARBt3ipp	0
	ARBtex	0
	ARGAGMt7pp	0
	ARGDC	0
	ARGDCpp	0
	ARGORNt7pp	0
	ARGSL	0.0609436
	ARGSS	0.0609436
	ARGTRS	0
	ARGabcpp	0
	ARGt3pp	0
	ARGtex	0
	ASAD	-0.557906
	ASCBPL	0
	ASCBptspp	0
	ASCBtex	0
	ASNN	0
	ASNNpp	0
	ASNS1	0
	ASNS2	0.0496658
	ASNTRS	0
	ASNabcpp	0
	ASNt2rpp	0
	ASNtex	0
	ASO3t8pp	0
	ASO3tex	0
	ASP1DC	0.000122133
	ASPCT	0.0679205
	ASPK	0.557906
	ASPO3	0
	ASPO4	0
	ASPO5	0
	ASPO6	0.000483232
	ASPT	0
	ASPTA	-0.940482
	ASPTRS	0
	ASPabcpp	0
	ASPt2_2pp	0
	ASPt2_3pp	0
	ASPt2pp_copy1	0
	ASPt2pp_copy2	0
	ASPtex	0
	ASR	0
	AST	0
	ATHRDHr	0
	ATPHs	0
	ATPM	3.15
	ATPPRT	0.0195193
	ATPS4rpp	14.7616
	BALAt2pp	0
	BALAtex	0
	BETALDHx	0
	BETALDHy	0
	BIOMASS_Ec_iJO1366_WT_53p95M	0.212037
	BIOMASS_Ec_iJO1366_core_53p95M	0
	BMOCOS	2.45963e-05
	BMOGDS1	2.45963e-05
	BMOGDS2	2.45963e-05
	BPNT	0.0525548
	BSORx	0
	BSORy	0
	BTNt2ipp	0
	BTNtex	0
	BTS5	4.24074e-07
	BUTCT	0
	BUTSO3abcpp	0
	BUTSO3tex	0
	BUTt2rpp	0
	BUTtex	0
	BWCOGDS1	0
	BWCOGDS2	0
	BWCOS	0
	CA2t3pp	0
	CA2tex	0.00105001
	CADVtpp	0
	CAT	0
	CAt6pp	-0.00105001
	CBIAT	0
	CBItonex	0
	CBIuabcpp	0
	CBL1abcpp	4.72842e-05
	CBL1tonex	4.72842e-05
	CBLAT	4.72842e-05
	CBMD	0
	CBMKr	0.128864
	CBPS	0
	CCGS	0
	CD2abcpp	0
	CD2t3pp	0
	CD2tex	0
	CD2tpp	0
	CDAPPA120	0
	CDAPPA140	0
	CDAPPA141	0
	CDAPPA160	0
	CDAPPA161	0
	CDAPPA180	0
	CDAPPA181	0
	CDGR	0
	CDGS	0
	CDPMEK	0.00140496
	CFAS160E	0
	CFAS160G	0
	CFAS180E	0
	CFAS180G	0
	CGLYabcpp	0
	CGLYtex	0
	CHLabcpp	0
	CHLt2pp	0
	CHLtex	0
	CHOLD	0
	CHORM	0.0666298
	CHORS	0.0788616
	CHRPL	4.72842e-05
	CHTBSptspp	0
	CHTBStex	0
	CINNDO	0
	CITL	0
	CITt3pp	0
	CITt7pp	0
	CITtex	0
	CLIPAabctex	0
	CLPNH120pp	0
	CLPNH140pp	0
	CLPNH141pp	0
	CLPNH160pp	0
	CLPNH161pp	0
	CLPNH180pp	0
	CLPNH181pp	0
	CLPNS120pp	0
	CLPNS140pp	0
	CLPNS141pp	0
	CLPNS160pp	0.000624237
	CLPNS161pp	0.000485564
	CLPNS180pp	0
	CLPNS181pp	0.000250204
	CLt3_2pp	0.000525003
	CLtex	0.00105001
	CMPN	0
	CMPtex	0
	CMtex	0
	CMtpp	0
	CO2tex	-12.1118
	CO2tpp	-12.1118
	COBALT2abcpp	0
	COBALT2t3pp	0
	COBALT2tex	5.08889e-06
	COBALT2tpp	5.08889e-06
	COLIPAKpp	0
	COLIPAPabctex	0
	COLIPAabcpp	0.00172831
	COLIPAabctex	0.00172831
	CPGNR1	0
	CPGNR2	0
	CPGNR3	0
	CPGNUtex	0
	CPGNUtpp	0
	CPGNabcpp	0
	CPGNexs	0
	CPGNtonex	0
	CPH4S	0
	CPMPS	5.21611e-05
	CPPPGO	9.45685e-05
	CPPPGO2	0
	CRNBTCT	0
	CRNCAL2	0
	CRNCAR	0
	CRNCBCT	0
	CRNCDH	0
	CRNDCAL2	0
	CRNDabcpp	0
	CRNDt2rpp	0
	CRNDtex	0
	CRNabcpp	0
	CRNt2rpp	0
	CRNt7pp	0
	CRNt8pp	0
	CRNtex	0
	CS	1.70723
	CSND	0
	CSNt2pp	0
	CSNtex	0
	CTBTCAL2	0
	CTBTabcpp	0
	CTBTt2rpp	0
	CTECOAI6	0
	CTECOAI7	-0.0200053
	CTECOAI8	-0.0103105
	CTPS2	0.0329543
	CU1Opp	0
	CU1abcpp	0
	CU2abcpp	0
	CU2tex	0.000142913
	CU2tpp	0.000142913
	CUt3	0
	CUtex	0
	CYANST	0
	CYANSTpp	0
	CYANtex	0
	CYNTAH	0
	CYNTt2pp	0
	CYNTtex	0
	CYSDDS	0
	CYSDS	0
	CYSDabcpp	0
	CYSDtex	0
	CYSS	0.0525548
	CYSSADS	0
	CYSTL	0.0331424
	CYSTRS	0
	CYSabc2pp	0
	CYSabcpp	0
	CYStex	0
	CYStpp	0
	CYTBD2pp	0
	CYTBDpp	0
	CYTBO3_4pp	9.99967
	CYTD	0
	CYTDH	0
	CYTDK2	0
	CYTDt2pp_copy1	0
	CYTDt2pp_copy2	0
	CYTDtex	0
	CYTK1	0.0347302
	CYTK2	0
	DAAD	0
	DADA	0
	DADK	0
	DADNt2pp	0
	DADNtex	0
	DAGK120	0
	DAGK140	0
	DAGK141	0
	DAGK160	0
	DAGK161	0
	DAGK180	0
	DAGK181	0
	DALAt2pp	0.00514868
	DALAtex	0
	DAMPtex	0
	DAPAL	0
	DAPDC	0.0707033
	DAPE	0.0765506
	DAPabcpp	0
	DAPtex	0
	DASYN120	0
	DASYN140	0
	DASYN141	0
	DASYN160	0.0128602
	DASYN161	0.0100026
	DASYN180	0
	DASYN181	0.00515525
	DATPHs	0
	DB4PS	0.000189137
	DBTS	4.24074e-07
	DC6PH	0
	DCAtex	0
	DCMPtex	0
	DCTPD	0
	DCYTD	0
	DCYTt2pp	0
	DCYTtex	0
	DDCAtexi	0
	DDGALK	0
	DDGLCNt2rpp	0
	DDGLCNtex	0
	DDGLK	0
	DDPA	0.0788616
	DDPGALA	0
	DGK1	0
	DGMPtex	0
	DGSNt2pp	0
	DGSNtex	0
	DHACOAH	0
	DHAD1	0.180133
	DHAD2	0.0598593
	DHAPT	0
	DHAtex	0
	DHAtpp	0
	DHBD	0.000141853
	DHBS	0.000141853
	DHBSH	0
	DHCIND	0
	DHCINDO	0
	DHDPRy	0.0765506
	DHDPS	0.0765506
	DHFR	0.00544871
	DHFS	0.000189137
	DHMPTR	0
	DHNAOT4	9.45685e-05
	DHNCOAS	9.45685e-05
	DHNCOAT	9.45685e-05
	DHNPA2r	0.000189137
	DHNPTE	0
	DHORD2	0
	DHORD5	0
	DHORDfum	0.0679205
	DHORTS	-0.0679205
	DHPPD	0
	DHPPDA2	9.45685e-05
	DHPS2	0.000189137
	DHPTDCs2	0.000284129
	DHPTDNR	0
	DHPTDNRN	0
	DHPTPE	0
	DHQS	0.0788616
	DHQTi	0.0788616
	DIMPtex	0
	DINSt2pp	0
	DINStex	0
	DKGLCNR1	0
	DKGLCNR2x	0
	DKGLCNR2y	0
	DMATT	0.000200799
	DMPPS	0.00140496
	DMQMT	4.72842e-05
	DMSOR1	0
	DMSOR1pp	0
	DMSOR2	0
	DMSOR2pp	0
	DMSOtex	0
	DMSOtpp	0
	DMStex	0
	DM_4crsol_c	4.72842e-05
	DM_5drib_c	4.89805e-05
	DM_aacald_c	0
	DM_amob_c	4.24074e-07
	DM_mththf_c	0.000284129
	DM_oxam_c	0
	DNMPPA	0.000189137
	DNTPPA	0.000189137
	DOGULNR	0
	DOPAtex	0
	DOXRBCNtex	0
	DOXRBCNtpp	0
	DPCOAK	0.000122133
	DPR	0.000122133
	DRPA	0
	DSBAO1	0
	DSBAO2	0
	DSBCGT	0
	DSBDR	0
	DSBGGT	0
	DSERDHr	0
	DSERt2pp	0
	DSERtex	0
	DTARTD	0
	DTMPK	0.00525958
	DTMPtex	0
	DUMPtex	0
	DURADx	0
	DURIK1	0
	DURIPP	0
	DURIt2pp	0
	DURItex	0
	DUTPDP	0.00525958
	DXPRIi	0.00140496
	DXPS	0.00149952
	DXYLK	0
	D_LACt2pp	0
	D_LACtex	0
	E4PD	4.72842e-05
	EAR100x	0
	EAR100y	0
	EAR120x	0
	EAR120y	0
	EAR121x	0
	EAR121y	0
	EAR140x	0
	EAR140y	0
	EAR141x	0
	EAR141y	0
	EAR160x	0
	EAR160y	0
	EAR161x	0
	EAR161y	0
	EAR180x	0
	EAR180y	0
	EAR181x	0
	EAR181y	0
	EAR40x	0
	EAR40y	0
	EAR60x	0
	EAR60y	0
	EAR80x	0
	EAR80y	0
	ECA4COLIPAabctex	0
	ECA4OALpp	0
	ECAP1pp	0
	ECAP2pp	0
	ECAP3pp	0
	ECAtpp	0
	ECOAH1	0.0664068
	ECOAH2	0.0664068
	ECOAH3	0.0664068
	ECOAH4	0.0664061
	ECOAH5	0.0664061
	ECOAH6	0.0577646
	ECOAH7	0.0560363
	ECOAH8	0.0103105
	EDA	0
	EDD	0
	EDTXS1	0.00172831
	EDTXS2	0.00172831
	EDTXS3	0
	EDTXS4	0
	EGMEACPR	4.24074e-07
	ENLIPAabctex	0
	ENO	0
	ENTCS	4.72842e-05
	ENTERES	0
	ENTERES2	0
	EPMEACPR	4.24074e-07
	ETHAAL	0
	ETHAt2pp	0
	ETHAtex	0
	ETHSO3abcpp	0
	ETHSO3tex	0
	ETOHtex	0
	ETOHtrpp	0
	EX_12ppd__R_e	0
	EX_12ppd__S_e	0
	EX_14glucan_e	0
	EX_15dap_e	0
	EX_23camp_e	0
	EX_23ccmp_e	0
	EX_23cgmp_e	0
	EX_23cump_e	0
	EX_23dappa_e	0
	EX_26dap__M_e	0
	EX_2ddglcn_e	0
	EX_34dhpac_e	0
	EX_3amp_e	0
	EX_3cmp_e	0
	EX_3gmp_e	0
	EX_3hcinnm_e	0
	EX_3hpp_e	0
	EX_3hpppn_e	0
	EX_3ump_e	0
	EX_4abut_e	0
	EX_4hoxpacd_e	0
	EX_5dglcn_e	0
	EX_5mtr_e	0.00142998
	EX_LalaDgluMdapDala_e	0
	EX_LalaDgluMdap_e	0
	EX_LalaDglu_e	0
	EX_LalaLglu_e	0
	EX_ac_e	9.64852
	EX_acac_e	0
	EX_acald_e	0
	EX_acgal1p_e	0
	EX_acgal_e	0
	EX_acgam1p_e	0
	EX_acgam_e	0
	EX_acmana_e	0
	EX_acmum_e	0
	EX_acnam_e	0
	EX_acolipa_e	0
	EX_acser_e	0
	EX_ade_e	0
	EX_adn_e	0
	EX_adocbl_e	0
	EX_ag_e	0
	EX_agm_e	0
	EX_akg_e	0
	EX_ala_B_e	0
	EX_ala__D_e	0
	EX_ala__L_e	0
	EX_alaala_e	0
	EX_all__D_e	0
	EX_alltn_e	0
	EX_amp_e	0
	EX_anhgm_e	0
	EX_arab__L_e	0
	EX_arbt_e	0
	EX_arbtn_e	0
	EX_arbtn_fe3_e	0
	EX_arg__L_e	0
	EX_ascb__L_e	0
	EX_asn__L_e	0
	EX_aso3_e	0
	EX_asp__L_e	0
	EX_btn_e	0
	EX_but_e	0
	EX_butso3_e	0
	EX_ca2_e	-0.00105001
	EX_cbi_e	0
	EX_cbl1_e	-4.72842e-05
	EX_cd2_e	0
	EX_cgly_e	0
	EX_chol_e	0
	EX_chtbs_e	0
	EX_cit_e	0
	EX_cl_e	-0.00105001
	EX_cm_e	0
	EX_cmp_e	0
	EX_co2_e	12.1118
	EX_cobalt2_e	-5.08889e-06
	EX_colipa_e	0
	EX_colipap_e	0
	EX_cpgn_e	0
	EX_cpgn_un_e	0
	EX_crn__D_e	0
	EX_crn_e	0
	EX_csn_e	0
	EX_cu2_e	-0.000142913
	EX_cu_e	0
	EX_cyan_e	0
	EX_cynt_e	0
	EX_cys__D_e	0
	EX_cys__L_e	0
	EX_cytd_e	0
	EX_dad_2_e	0
	EX_damp_e	0
	EX_dca_e	0
	EX_dcmp_e	0
	EX_dcyt_e	0
	EX_ddca_e	0
	EX_dgmp_e	0
	EX_dgsn_e	0
	EX_dha_e	0
	EX_dimp_e	0
	EX_din_e	0
	EX_dms_e	0
	EX_dmso_e	0
	EX_dopa_e	0
	EX_doxrbcn_e	0
	EX_dtmp_e	0
	EX_dump_e	0
	EX_duri_e	0
	EX_eca4colipa_e	0
	EX_enlipa_e	0
	EX_enter_e	0
	EX_etha_e	0
	EX_ethso3_e	0
	EX_etoh_e	0
	EX_f6p_e	0
	EX_fald_e	0
	EX_fe2_e	-0.00171729
	EX_fe3_e	-0.00157501
	EX_fe3dcit_e	0
	EX_fe3dhbzs_e	0
	EX_fe3hox_e	0
	EX_fe3hox_un_e	0
	EX_fecrm_e	0
	EX_fecrm_un_e	0
	EX_feenter_e	0
	EX_feoxam_e	0
	EX_feoxam_un_e	0
	EX_for_e	0
	EX_fru_e	0
	EX_frulys_e	0
	EX_fruur_e	0
	EX_fuc__L_e	0
	EX_fum_e	0
	EX_fusa_e	0
	EX_g1p_e	0
	EX_g3pc_e	0
	EX_g3pe_e	0
	EX_g3pg_e	0
	EX_g3pi_e	0
	EX_g3ps_e	0
	EX_g6p_e	0
	EX_gal1p_e	0
	EX_gal_bD_e	0
	EX_gal_e	0
	EX_galct__D_e	0
	EX_galctn__D_e	0
	EX_galctn__L_e	0
	EX_galt_e	0
	EX_galur_e	0
	EX_gam6p_e	0
	EX_gam_e	0
	EX_gbbtn_e	0
	EX_gdp_e	0
	EX_glc__D_e	0
	EX_glcn_e	0
	EX_glcr_e	0
	EX_glcur1p_e	0
	EX_glcur_e	0
	EX_gln__L_e	0
	EX_glu__L_e	0
	EX_gly_e	0
	EX_glyald_e	0
	EX_glyb_e	0
	EX_glyc2p_e	0
	EX_glyc3p_e	0
	EX_glyc__R_e	0
	EX_glyc_e	0
	EX_glyclt_e	0
	EX_gmp_e	0
	EX_gsn_e	0
	EX_gthox_e	0
	EX_gthrd_e	0
	EX_gtp_e	0
	EX_gua_e	0
	EX_h2_e	0
	EX_h2o2_e	0
	EX_h2o_e	4.21891
	EX_h2s_e	0
	EX_h_e	-1.82858
	EX_hacolipa_e	0
	EX_halipa_e	0
	EX_hdca_e	0
	EX_hdcea_e	0
	EX_hg2_e	0
	EX_his__L_e	0
	EX_hom__L_e	0
	EX_hxa_e	0
	EX_hxan_e	0
	EX_idon__L_e	0
	EX_ile__L_e	0
	EX_imp_e	0
	EX_indole_e	0
	EX_inost_e	0
	EX_ins_e	0
	EX_isetac_e	0
	EX_k_e	-0.0393731
	EX_kdo2lipid4_e	0
	EX_lac__D_e	0
	EX_lac__L_e	0
	EX_lcts_e	0
	EX_leu__L_e	0
	EX_lipa_cold_e	0
	EX_lipa_e	0
	EX_lipoate_e	0
	EX_lys__L_e	0
	EX_lyx__L_e	0
	EX_mal__D_e	0
	EX_mal__L_e	0
	EX_malt_e	0
	EX_malthx_e	0
	EX_maltpt_e	0
	EX_malttr_e	0
	EX_maltttr_e	0
	EX_man6p_e	0
	EX_man_e	0
	EX_manglyc_e	0
	EX_melib_e	0
	EX_meoh_e	4.24074e-07
	EX_met__D_e	0
	EX_met__L_e	0
	EX_metsox_R__L_e	0
	EX_metsox_S__L_e	0
	EX_mg2_e	-0.00174994
	EX_mincyc_e	0
	EX_minohp_e	0
	EX_mmet_e	0
	EX_mn2_e	-0.00013952
	EX_mnl_e	0
	EX_mobd_e	-2.90491e-05
	EX_mso3_e	0
	EX_n2o_e	0
	EX_na1_e	0
	EX_nac_e	0
	EX_nh4_e	-2.22772
	EX_ni2_e	-6.50953e-05
	EX_nmn_e	0
	EX_no2_e	0
	EX_no3_e	0
	EX_no_e	0
	EX_novbcn_e	0
	EX_o16a4colipa_e	0
	EX_o2_e	-5
	EX_o2s_e	0
	EX_ocdca_e	0
	EX_ocdcea_e	0
	EX_octa_e	0
	EX_orn_e	0
	EX_orot_e	0
	EX_pacald_e	0
	EX_peamn_e	0
	EX_phe__L_e	0
	EX_pheme_e	0
	EX_pi_e	-0.196589
	EX_pnto__R_e	0
	EX_ppa_e	0
	EX_ppal_e	0
	EX_pppn_e	0
	EX_ppt_e	0
	EX_pro__L_e	0
	EX_progly_e	0
	EX_psclys_e	0
	EX_pser__L_e	0
	EX_ptrc_e	0
	EX_pydam_e	0
	EX_pydx_e	0
	EX_pydxn_e	0
	EX_pyr_e	-13.36
	EX_quin_e	0
	EX_r5p_e	0
	EX_rfamp_e	0
	EX_rib__D_e	0
	EX_rmn_e	0
	EX_sbt__D_e	0
	EX_sel_e	0
	EX_ser__D_e	0
	EX_ser__L_e	0
	EX_skm_e	0
	EX_slnt_e	0
	EX_so2_e	0
	EX_so3_e	0
	EX_so4_e	-0.0534297
	EX_spmd_e	0
	EX_succ_e	0
	EX_sucr_e	0
	EX_sulfac_e	0
	EX_tartr__D_e	0
	EX_tartr__L_e	0
	EX_taur_e	0
	EX_tcynt_e	0
	EX_thm_e	0
	EX_thr__L_e	0
	EX_thrp_e	0
	EX_thym_e	0
	EX_thymd_e	0
	EX_tma_e	0
	EX_tmao_e	0
	EX_tre_e	0
	EX_trp__L_e	0
	EX_tsul_e	0
	EX_ttdca_e	0
	EX_ttdcea_e	0
	EX_ttrcyc_e	0
	EX_tungs_e	0
	EX_tym_e	0
	EX_tyr__L_e	0
	EX_tyrp_e	0
	EX_uacgam_e	0
	EX_udpacgal_e	0
	EX_udpg_e	0
	EX_udpgal_e	0
	EX_udpglcur_e	0
	EX_ump_e	0
	EX_ura_e	0
	EX_urea_e	0
	EX_uri_e	0
	EX_val__L_e	0
	EX_xan_e	0
	EX_xmp_e	0
	EX_xtsn_e	0
	EX_xyl__D_e	0
	EX_xylu__L_e	0
	EX_zn2_e	-6.87e-05
	F6PA	-0.00136
	F6PP	0
	F6Pt6_2pp	0
	F6Ptex	0
	FA100ACPHi	0
	FA120ACPHi	0
	FA140ACPHi	0
	FA141ACPHi	0
	FA160ACPHi	0
	FA161ACPHi	0
	FA80ACPHi	0
	FACOAE100	0
	FACOAE120	0.00864156
	FACOAE140	0.00172831
	FACOAE141	0
	FACOAE160	0.0257205
	FACOAE161	0.0200053
	FACOAE180	0
	FACOAE181	0.0103105
	FACOAE60	0
	FACOAE80	6.36111e-07
	FACOAL100t2pp	0
	FACOAL120t2pp	0
	FACOAL140t2pp	0
	FACOAL141t2pp	0
	FACOAL160t2pp	0
	FACOAL161t2pp	0
	FACOAL180t2pp	0
	FACOAL181t2pp	0
	FACOAL60t2pp	0
	FACOAL80t2pp	0
	FADRx	0.425993
	FADRx2	0
	FALDH2	0
	FALDtex	0
	FALDtpp	0
	FALGTHLs	0
	FBA	-1.40428
	FBA3	0
	FBP	1.40428
	FCI	0
	FCLK	0
	FCLPA	0
	FCLT	9.45685e-05
	FDH4pp	0
	FDH5pp	0
	FDMO	0
	FDMO2	0
	FDMO3	0
	FDMO4	0
	FDMO6	0
	FE2abcpp	0
	FE2t2pp	0
	FE2t3pp	0
	FE2tex	0.00171729
	FE2tpp	0.00171729
	FE3DCITabcpp	0
	FE3DCITtonex	0
	FE3DHBZR	0
	FE3DHBZSabcpp	0
	FE3DHBZStonex	0
	FE3HOXR1	0
	FE3HOXR2	0
	FE3HOXR3	0
	FE3HOXUtex	0
	FE3HOXUtpp	0
	FE3HOXabcpp	0
	FE3HOXexs	0
	FE3HOXtonex	0
	FE3Ri	0
	FE3abcpp	0.00157501
	FE3tex	0.00157501
	FECRMR1	0
	FECRMR2	0
	FECRMR3	0
	FECRMUtex	0
	FECRMUtpp	0
	FECRMabcpp	0
	FECRMexs	0
	FECRMtonex	0
	FEENTERR1	0
	FEENTERR2	0
	FEENTERR3	0
	FEENTERabcpp	0
	FEENTERexs	0
	FEENTERtex	0
	FEENTERtonex	0
	FEENTERtpp	0
	FEOXAMR1	0
	FEOXAMR2	0
	FEOXAMR3	0
	FEOXAMUtex	0
	FEOXAMUtpp	0
	FEOXAMabcpp	0
	FEOXAMexs	0
	FEOXAMtonex	0
	FEROpp	0
	FESD1s	0
	FESD2s	0
	FESR	0
	FFSD	0
	FHL	0
	FLDR2	0
	FLVR	0
	FLVRx	0
	FMETTRS	0
	FMNAT	4.72842e-05
	FMNRx	0
	FMNRx2	0
	FOMETRi	0
	FORCT	0
	FORt2pp	0
	FORtex	0
	FORtppi	0
	FRD2	0.000189137
	FRD3	0
	FRUK	0
	FRULYSDG	0
	FRULYSE	0
	FRULYSK	0
	FRULYSt2pp	0
	FRULYStex	0
	FRUURt2rpp	0
	FRUURtex	0
	FRUpts2pp	0
	FRUptspp	0
	FRUtex	0
	FTHFD	0
	FTHFLi	0
	FUCtex	0
	FUCtpp	0
	FUM	1.6912
	FUMt2_2pp	0
	FUMt2_3pp	0
	FUMtex	0
	FUSAtex	0
	FUSAtpp	0
	G1PACT	0.0151513
	G1PPpp	0
	G1PTT	0.00172831
	G1Ptex	0
	G1SAT	0.00113482
	G2PP	0
	G2PPpp	0
	G3PAT120	0
	G3PAT140	0
	G3PAT141	0
	G3PAT160	0
	G3PAT161	0
	G3PAT180	0
	G3PAT181	0
	G3PCabcpp	0
	G3PCtex	0
	G3PD2	-0.0356345
	G3PD5	0
	G3PD6	0
	G3PD7	0
	G3PEabcpp	0
	G3PEtex	0
	G3PGabcpp	0
	G3PGtex	0
	G3PIabcpp	0
	G3PItex	0
	G3PSabcpp	0
	G3PStex	0
	G3PT	0
	G5SADs	0.0455451
	G5SD	0.0455451
	G6PDA	0
	G6PDH2r	0
	G6PP	0
	G6Pt6_2pp	0
	G6Ptex	0
	GAL1PPpp	0
	GAL1Ptex	0
	GALBDtex	0
	GALCTD	0
	GALCTLO	0
	GALCTND	0
	GALCTNLt2pp	0
	GALCTNLtex	0
	GALCTNt2pp	0
	GALCTNtex	0
	GALCTt2rpp	0
	GALCTtex	0
	GALKr	0
	GALM2pp	0
	GALS3	0
	GALT1	0.00172831
	GALTptspp	0
	GALTtex	0
	GALURt2rpp	0
	GALURtex	0
	GALUi	0.00691325
	GALabcpp	0
	GALt2pp	0
	GALtex	0
	GAM6Pt6_2pp	0
	GAMAN6Ptex	0
	GAMptspp	0
	GAMtex	0
	GAPD	-3.54295
	GARFT	-0.268235
	GART	0.360489
	GBBTNtex	0
	GCALDD	0.000189137
	GDMANE	0
	GDPDPK	0
	GDPMNH	0
	GDPMNP	0
	GDPTPDP	0
	GDPtex	0
	GF6PTA	0.0151513
	GGGABADr	0
	GGGABAH	0
	GGPTRCO	0
	GGPTRCS	0
	GHBDHx	0
	GHMT2r	-0.117559
	GK1	0.0501586
	GLBRAN2	0
	GLCATr	0
	GLCDpp	0
	GLCNt2rpp	0
	GLCNtex	0
	GLCP	0
	GLCP2	0
	GLCRAL	0
	GLCRD	0
	GLCRt2rpp	0
	GLCRtex	0
	GLCS1	0.0326933
	GLCTR1	0.00172831
	GLCTR2	0.00172831
	GLCTR3	0.00172831
	GLCUR1Ptex	0
	GLCURt2rpp	0
	GLCURtex	0
	GLCabcpp	0
	GLCptspp	0
	GLCt2pp	0
	GLCtex_copy1	0
	GLCtex_copy2	0
	GLDBRAN2	0
	GLGC	0.0326933
	GLNS	0.368413
	GLNTRS	0
	GLNabcpp	0
	GLNtex	0
	GLTPD	0
	GLU5K	0.0455451
	GLUABUTt7pp	0
	GLUCYS	4.72842e-05
	GLUDC	0
	GLUDy	-1.75962
	GLUN	0
	GLUNpp	0
	GLUPRT	0.0922541
	GLUR	-0.00584734
	GLUSy	0
	GLUTRR	0.00113482
	GLUTRS	0.00113482
	GLUabcpp	0
	GLUt2rpp	0
	GLUt4pp	0
	GLUtex	0
	GLXCL	9.45685e-05
	GLYALDtex	0
	GLYALDtpp	0
	GLYAT	0
	GLYBabcpp	0
	GLYBt2pp	0
	GLYBtex	0
	GLYC2Pabcpp	0
	GLYC2Ptex	0
	GLYC3Pabcpp	0
	GLYC3Pt6pp	0
	GLYC3Ptex	0
	GLYCAt2rpp	0
	GLYCAtex	0
	GLYCDx	0.00136
	GLYCK	9.45685e-05
	GLYCK2	0
	GLYCL	0
	GLYCLTDx	0
	GLYCLTDy	0
	GLYCLTt2rpp	0
	GLYCLTt4pp	0
	GLYCLTtex	0
	GLYCTO2	0
	GLYCTO3	0.000189137
	GLYCTO4	0
	GLYCtex	0
	GLYCtpp	-0.00136
	GLYK	0
	GLYOX	0
	GLYOX3	0
	GLYTRS	0
	GLYt2pp_copy1	0
	GLYt2pp_copy2	0
	GLYt4pp	0
	GLYtex	0
	GMAND	0
	GMHEPAT	0.00691325
	GMHEPK	0.00691325
	GMHEPPA	0.00691325
	GMPR	0
	GMPS2	0.0501586
	GMPtex	0
	GND	0
	GNK	0
	GOFUCR	0
	GP4GH	0
	GPDDA1	0
	GPDDA1pp	0
	GPDDA2	0
	GPDDA2pp	0
	GPDDA3	0
	GPDDA3pp	0
	GPDDA4	0
	GPDDA4pp	0
	GPDDA5	0
	GPDDA5pp	0
	GRTT	0.000200799
	GRXR	0
	GSNK	0
	GSNt2pp	0
	GSNtex	0
	GSPMDA	0
	GSPMDS	0
	GTHOXtex	0
	GTHOr	0
	GTHPi	0
	GTHRDHpp	0
	GTHRDabc2pp	0
	GTHRDabcpp	0
	GTHRDtex	0
	GTHS	4.72842e-05
	GTPCI	0.000189137
	GTPCII2	9.45685e-05
	GTPDPDP	0
	GTPDPK	0
	GTPHs	0
	GTPtex	0
	GUACYC	0
	GUAD	0
	GUAPRT	0
	GUAt2pp	0
	GUAtex	0
	GUAtpp	0
	GUI1	0
	GUI2	0
	GUR1PPpp	0
	H2O2tex	0
	H2Otex	-4.21891
	H2Otpp	-4.22319
	H2SO	0
	H2St1pp	0
	H2Stex	0
	H2tex	0
	H2tpp	0
	HACD1	0.0664068
	HACD2	0.0664068
	HACD3	0.0664068
	HACD4	0.0664061
	HACD5	0.0664061
	HACD6	0.0577646
	HACD7	0.0560363
	HACD8	0.0103105
	HADPCOADH3	0
	HBZOPT	4.72842e-05
	HCINNMt2rpp	0
	HCINNMtex	0
	HCO3E	0.0991279
	HCYSMT	0
	HCYSMT2	0
	HDCAtexi	0
	HDCEAtexi	0
	HEMEOS	4.72842e-05
	HEPK1	0.00172831
	HEPK2	0.00172831
	HEPT1	0.00172831
	HEPT2	0.00172831
	HEPT3	0.00172831
	HEPT4	0.00172831
	HETZK	0
	HEX1	0
	HEX4	0
	HEX7	0
	HEXt2rpp	0
	HG2abcpp	0
	HG2t3pp	0
	HG2tex	0
	HISTD	0.0195193
	HISTP	0.0195193
	HISTRS	0
	HISabcpp	0
	HISt2rpp	0
	HIStex	0
	HKNDDH	0
	HKNTDH	0
	HMBS	0.000141853
	HMPK1	0
	HOMt2pp	0
	HOMtex	0
	HOPNTAL	0
	HPPK2	0.000189137
	HPPPNDO	0
	HPPPNt2rpp	0
	HPPPNtex	0
	HPYRI	0
	HPYRRx	0
	HPYRRy	0
	HSDy	-0.481356
	HSK	0.448213
	HSST	0.0331424
	HSTPT	0.0195193
	HXAND	0
	HXAtex	0
	HXCT	0
	HXPRT	0
	HYD1pp	0
	HYD2pp	0
	HYD3pp	0
	HYPOE	0
	HYXNtex	0
	HYXNtpp	0
	Htex	1.82858
	I2FE2SR	4.24074e-07
	I2FE2SS	5.78861e-05
	I2FE2SS2	5.32213e-05
	I2FE2ST	5.08889e-06
	I4FE4SR	5.32213e-05
	I4FE4ST	5.32213e-05
	ICDHyr	1.70723
	ICHORS_copy1	0.000236421
	ICHORS_copy2	0
	ICHORT	0.000141853
	ICL	0
	ICYSDS	0.000374245
	IDOND	0
	IDOND2	0
	IDONt2rpp	0
	IDONtex	0
	IG3PS	0.0195193
	IGPDH	0.0195193
	IGPS	0.0117116
	ILETA	-0.0598593
	ILETRS	0
	ILEabcpp	0
	ILEt2rpp	0
	ILEtex	0
	IMPC	-0.111726
	IMPD	0.0501586
	IMPtex	0
	INDOLEt2pp	0
	INDOLEt2rpp	0
	INDOLEtex	0
	INOSTt4pp	0
	INSH	0
	INSK	0
	INSTtex	0
	INSt2pp_copy1	0
	INSt2pp_copy2	0
	INStex	0
	IPDDI	-0.00120416
	IPDPS	0
	IPMD	0.0928251
	IPPMIa	-0.0928251
	IPPMIb	-0.0928251
	IPPS	0.0928251
	ISETACabcpp	0
	ISETACtex	0
	K2L4Aabcpp	0
	K2L4Aabctex	0
	KARA1	-0.180133
	KARA2	0.0598593
	KAS14	0
	KAS15	0
	KDOCT2	0.00518494
	KDOPP	0.00518494
	KDOPS	0.00518494
	KG6PDC	0
	Kabcpp	0
	Kt2pp	0.0393731
	Kt3pp	0
	Ktex	0.0393731
	LA4NTpp	0
	LACZ	0
	LACZpp	0
	LADGMDH	0
	LALADGLUtex	0
	LALADGLUtpp	0
	LALALGLUtex	0
	LALALGLUtpp	0
	LALDO2x	0
	LALDO3	0
	LALGP	0
	LCADi	0
	LCARR	0
	LCARS	0
	LCTSt3ipp	0
	LCTStex	0
	LCTStpp	0
	LDH_D	0
	LDH_D2	0
	LEUTAi	0.0928251
	LEUTRS	0
	LEUabcpp	0
	LEUt2rpp	0
	LEUtex	0
	LGTHL	0
	LIPACabcpp	0
	LIPAHT2ex	0
	LIPAHTex	0
	LIPAMPL	0
	LIPATPT	0
	LIPAabcpp	0
	LIPAabctex	0
	LIPOCT	0
	LIPOS	6.36111e-07
	LIPOt2pp	0
	LIPOtex	0
	LPADSS	0.00172831
	LPLIPAL1A120pp	0
	LPLIPAL1A140pp	0
	LPLIPAL1A141pp	0
	LPLIPAL1A160pp	0
	LPLIPAL1A161pp	0
	LPLIPAL1A180pp	0
	LPLIPAL1A181pp	0
	LPLIPAL1E120pp	0
	LPLIPAL1E140pp	0
	LPLIPAL1E141pp	0
	LPLIPAL1E160pp	0
	LPLIPAL1E161pp	0
	LPLIPAL1E180pp	0
	LPLIPAL1E181pp	0
	LPLIPAL1G120pp	0
	LPLIPAL1G140pp	0
	LPLIPAL1G141pp	0
	LPLIPAL1G160pp	0
	LPLIPAL1G161pp	0
	LPLIPAL1G180pp	0
	LPLIPAL1G181pp	0
	LPLIPAL2A120	0
	LPLIPAL2A140	0
	LPLIPAL2A141	0
	LPLIPAL2A160	0
	LPLIPAL2A161	0
	LPLIPAL2A180	0
	LPLIPAL2A181	0
	LPLIPAL2ATE120	0
	LPLIPAL2ATE140	0
	LPLIPAL2ATE141	0
	LPLIPAL2ATE160	0
	LPLIPAL2ATE161	0
	LPLIPAL2ATE180	0
	LPLIPAL2ATE181	0
	LPLIPAL2ATG120	0
	LPLIPAL2ATG140	0
	LPLIPAL2ATG141	0
	LPLIPAL2ATG160	0
	LPLIPAL2ATG161	0
	LPLIPAL2ATG180	0
	LPLIPAL2ATG181	0
	LPLIPAL2E120	0
	LPLIPAL2E140	0
	LPLIPAL2E141	0
	LPLIPAL2E160	0
	LPLIPAL2E161	0
	LPLIPAL2E180	0
	LPLIPAL2E181	0
	LPLIPAL2G120	0
	LPLIPAL2G140	0
	LPLIPAL2G141	0
	LPLIPAL2G160	0
	LPLIPAL2G161	0
	LPLIPAL2G180	0
	LPLIPAL2G181	0
	LSERDHr	0
	LYSDC	0
	LYSTRS	0
	LYSabcpp	0
	LYSt2pp	0
	LYSt3pp	0
	LYStex	0
	LYXI	0
	LYXt2pp	0
	LYXtex	0
	L_LACD2	0
	L_LACD3	0
	L_LACt2rpp	0
	L_LACtex	0
	M1PD	0
	MACPD	0
	MALCOAMT	4.24074e-07
	MALDDH	0
	MALDt2_2pp	0
	MALDtex	0
	MALS	0
	MALTATr	0
	MALTHXabcpp	0
	MALTHXtexi	0
	MALTPTabcpp	0
	MALTPTtexi	0
	MALTTRabcpp	0
	MALTTRtexi	0
	MALTTTRabcpp	0
	MALTTTRtexi	0
	MALTabcpp	0
	MALTptspp	0
	MALTtexi	0
	MALt2_2pp	0
	MALt2_3pp	0
	MALt3pp	0
	MALtex	0
	MAN1PT2	0
	MAN6PI	0
	MAN6Pt6_2pp	0
	MAN6Ptex	0
	MANAO	0
	MANGLYCptspp	0
	MANGLYCtex	0
	MANPGH	0
	MANptspp	0
	MANtex	0
	MCITD	0
	MCITL2	0
	MCITS	0
	MCOATA	0.0069141
	MCPST	0
	MCTP1App	0.00128346
	MCTP1Bpp	0.00028519
	MCTP2App	0.000142701
	MDDCP1pp	0.00115518
	MDDCP2pp	0.000142701
	MDDCP3pp	0.00114097
	MDDCP4pp	0.00114097
	MDDCP5pp	0
	MDDEP1pp	0
	MDDEP2pp	0
	MDDEP3pp	0
	MDDEP4pp	0
	MDH	1.69173
	MDH2	0
	MDH3	0
	ME1	0
	ME2	0
	MECDPDH5	0.00140496
	MECDPS	0.00140496
	MELIBt2pp	0
	MELIBt3ipp	0
	MELIBtex	0
	MEOHtex	-4.24074e-07
	MEOHtrpp	-4.24074e-07
	MEPCT	0.00140496
	METAT	0.0018108
	METDabcpp	0
	METDtex	0
	METOX1s	0
	METOX2s	0
	METS	0.0334266
	METSOX1abcpp	0
	METSOX1tex	0
	METSOX2abcpp	0
	METSOX2tex	0
	METSOXR1	0
	METSOXR2	0
	METTRS	0
	METabcpp	0
	METtex	0
	MG2t3_2pp	0.00174994
	MG2tex	0.00174994
	MG2tpp	0
	MG2uabcpp	0
	MGSA	0
	MI1PP	0
	MICITDr	0
	MINCYCtex	0
	MINCYCtpp	0
	MINOHPtexi	0
	MLDCP1App	0.000128282
	MLDCP1Bpp	0
	MLDCP2App	0
	MLDCP2Bpp	0
	MLDCP3App	0.00028519
	MLDEP1pp	0.00028519
	MLDEP2pp	0
	MLTG1	0
	MLTG2	0
	MLTG3	0
	MLTG4	0
	MLTG5	0
	MLTGY1pp	0
	MLTGY2pp	0
	MLTGY3pp	0
	MLTGY4pp	0
	MLTP1	0
	MLTP2	0
	MLTP3	0
	MMCD	0
	MMETt2pp	0
	MMETtex	0
	MMM	0
	MN2t3pp	0
	MN2tpp	0.00013952
	MN6PP	0
	MNLptspp	0
	MNLtex	0
	MNNH	0
	MNt2pp	0
	MNtex	0.00013952
	MOADSUx	0.000104322
	MOAT	0.00172831
	MOAT2	0.00172831
	MOAT3C	0.00172831
	MOBDabcpp	2.90491e-05
	MOBDtex	2.90491e-05
	MOCDS	1.48426e-06
	MOCOS	2.75648e-05
	MOGDS	1.48426e-06
	MOHMT	0.000122133
	MOX	-0.000530516
	MPTAT	5.21611e-05
	MPTG	0.00285232
	MPTG2	0.000142701
	MPTS	5.21611e-05
	MPTSS	0.000104322
	MSAR	0
	MSO3abcpp	0
	MSO3tex	0
	MTAN	0.00142998
	MTHFC	-0.156462
	MTHFD	-0.156462
	MTHFR2	0.0334738
	MTHTHFSs	0.000284129
	MTRPOX	0
	N2Otex	0
	N2Otpp	0
	NACODA	0
	NACtex	0
	NACtpp	0
	NADDP	0
	NADH10	0
	NADH16pp	8.4548
	NADH17pp	0
	NADH18pp	0
	NADH5	0
	NADH9	0
	NADK	9.47805e-05
	NADN	0
	NADPHQR2	0
	NADPHQR3	0
	NADPHQR4	0
	NADPPPS	0
	NADS1	0.000483232
	NADTRHD	0
	NAMNPP	0
	NAt3_1p5pp	0
	NAt3_2pp	0
	NAt3pp	0
	NAtex	0
	NDPK1	0.164281
	NDPK2	0.0899851
	NDPK3	0.0347302
	NDPK4	0.00698789
	NDPK5	0
	NDPK6	0
	NDPK7	0
	NDPK8	0
	NH4tex	2.22772
	NH4tpp	2.22772
	NHFRBO	0
	NI2abcpp	0
	NI2t3pp	0
	NI2tex	6.50953e-05
	NI2tpp	6.50953e-05
	NI2uabcpp	0
	NMNAT	0
	NMNDA	0
	NMNN	0
	NMNPtpp	0
	NMNt7pp	0
	NMNtex	0
	NNAM	0
	NNATr	0.000483232
	NNDMBRT	0
	NNDPR	0.000483232
	NO2t2rpp	0
	NO2tex	0
	NO3R1bpp	0
	NO3R1pp	0
	NO3R2bpp	0
	NO3R2pp	0
	NO3t7pp	0
	NO3tex	0
	NODOx	0
	NODOy	0
	NOVBCNtex	0
	NOVBCNtpp	0
	NOtex	0
	NOtpp	0
	NTD1	0
	NTD10	0
	NTD10pp	0
	NTD11	0
	NTD11pp	0
	NTD12	0
	NTD12pp	0
	NTD1pp	0
	NTD2	0
	NTD2pp	0
	NTD3	0
	NTD3pp	0
	NTD4	0
	NTD4pp	0
	NTD5	0
	NTD5pp	0
	NTD6	0
	NTD6pp	0
	NTD7	0
	NTD7pp	0
	NTD8	0
	NTD8pp	0
	NTD9	0
	NTD9pp	0
	NTP1	0
	NTP10	0
	NTP11	0
	NTP12	0
	NTP3	0
	NTP3pp	0
	NTP5	0
	NTPP1	0
	NTPP10	0
	NTPP11	0
	NTPP2	0
	NTPP3	0
	NTPP4	0
	NTPP5	0
	NTPP6	0
	NTPP7	0
	NTPP8	0
	NTPP9	0
	NTPTP1	0
	NTPTP2	0
	NTRIR2x	0
	NTRIR3pp	0
	NTRIR4pp	0
	O16A4COLIPAabctex	0
	O16A4Lpp	0
	O16AP1pp	0
	O16AP2pp	0
	O16AP3pp	0
	O16AT	0
	O16AUNDtpp	0
	O16GALFT	0
	O16GLCT1	0
	O16GLCT2	0
	O2Stex	0
	O2tex	5
	O2tpp	5
	OAADC	0
	OBTFL	0
	OCBT	0.0609436
	OCDCAtexi	0
	OCDCEAtexi	0
	OCTAtex	0
	OCTDPS	0.000141853
	OCTNLL	6.36111e-07
	OGMEACPD	4.24074e-07
	OGMEACPR	4.24074e-07
	OGMEACPS	4.24074e-07
	OHPBAT	4.72842e-05
	OHPHM	4.72842e-05
	OMBZLM	4.72842e-05
	OMCDC	0.0928251
	OMMBLHX	4.72842e-05
	OMMBLHX3	0
	OMPDC	0.0679205
	OMPHHX	4.72842e-05
	OMPHHX3	0
	OP4ENH	0
	OPHBDC	4.72842e-05
	OPHHX	4.72842e-05
	OPHHX3	0
	OPMEACPD	4.24074e-07
	OPMEACPR	4.24074e-07
	OPMEACPS	4.24074e-07
	ORNDC	0.00848444
	ORNabcpp	0
	ORNtex	0
	OROTt2_2pp	0
	OROTtex	0
	ORPT	-0.0679205
	OXAMTC	0
	OXCDC	0
	OXCOAHDH	0
	OXDHCOAT	0
	P5CD	0
	P5CR	0.0455451
	PA120abcpp	0
	PA140abcpp	0
	PA141abcpp	0
	PA160abcpp	0
	PA161abcpp	0
	PA180abcpp	0
	PA181abcpp	0
	PACALDt2rpp	0
	PACALDtex	0
	PACCOAE	0
	PACCOAL	0
	PANTS	0.000122133
	PAPA120	0
	PAPA120pp	0
	PAPA140	0
	PAPA140pp	0
	PAPA141	0
	PAPA141pp	0
	PAPA160	0
	PAPA160pp	0
	PAPA161	0
	PAPA161pp	0
	PAPA180	0
	PAPA180pp	0
	PAPA181	0
	PAPA181pp	0
	PAPPT3	0.00584734
	PAPSR	0.0525548
	PAPSR2	0
	PDE1	0
	PDE4	0
	PDH	11.271
	PDX5PO2	0
	PDX5POi	4.72842e-05
	PDX5PS	4.72842e-05
	PDXPP	0
	PE120abcpp	0
	PE140abcpp	0
	PE141abcpp	0
	PE160abcpp	0.00674235
	PE161abcpp	0.0052441
	PE180abcpp	0
	PE181abcpp	0.00270283
	PEAMNOpp	0
	PEAMNtex	0
	PERD	4.72842e-05
	PETNT161pp	0
	PETNT181pp	0
	PFK	0
	PFK_2	0
	PFK_3	0
	PFL	0.359922
	PG120abcpp	0
	PG140abcpp	0
	PG141abcpp	0
	PG160abcpp	0.00228576
	PG161abcpp	0.00177793
	PG180abcpp	0
	PG181abcpp	0.000916211
	PGAMT	-0.0151513
	PGCD	0
	PGI	-0.0413349
	PGK	3.54295
	PGL	0
	PGLYCP	0
	PGM	0
	PGMT	-0.0413349
	PGP120abcpp	0
	PGP140abcpp	0
	PGP141abcpp	0
	PGP160abcpp	0
	PGP161abcpp	0
	PGP180abcpp	0
	PGP181abcpp	0
	PGPP120	0
	PGPP120pp	0
	PGPP140	0
	PGPP140pp	0
	PGPP141	0
	PGPP141pp	0
	PGPP160	0.00349585
	PGPP160pp	0
	PGPP161	0.00271916
	PGPP161pp	0
	PGPP180	0
	PGPP180pp	0
	PGPP181	0.00140135
	PGPP181pp	0
	PGSA120	0
	PGSA140	0
	PGSA141	0
	PGSA160	0.00349585
	PGSA161	0.00271916
	PGSA180	0
	PGSA181	0.00140135
	PHEMEabcpp	0
	PHEMEtiex	0
	PHETA1	-0.0381711
	PHETRS	0
	PHEt2rpp	0
	PHEtex	0
	PHYTSpp	0
	PIt2rpp	0.196589
	PItex	0.196589
	PIuabcpp	0
	PLIPA1A120pp	0
	PLIPA1A140pp	0
	PLIPA1A141pp	0
	PLIPA1A160pp	0
	PLIPA1A161pp	0
	PLIPA1A180pp	0
	PLIPA1A181pp	0
	PLIPA1E120pp	0
	PLIPA1E140pp	0
	PLIPA1E141pp	0
	PLIPA1E160pp	0
	PLIPA1E161pp	0
	PLIPA1E180pp	0
	PLIPA1E181pp	0
	PLIPA1G120pp	0
	PLIPA1G140pp	0
	PLIPA1G141pp	0
	PLIPA1G160pp	0
	PLIPA1G161pp	0
	PLIPA1G180pp	0
	PLIPA1G181pp	0
	PLIPA2A120pp	0
	PLIPA2A140pp	0
	PLIPA2A141pp	0
	PLIPA2A160pp	0
	PLIPA2A161pp	0
	PLIPA2A180pp	0
	PLIPA2A181pp	0
	PLIPA2E120pp	0
	PLIPA2E140pp	0
	PLIPA2E141pp	0
	PLIPA2E160pp	0
	PLIPA2E161pp	0
	PLIPA2E180pp	0
	PLIPA2E181pp	0
	PLIPA2G120pp	0
	PLIPA2G140pp	0
	PLIPA2G141pp	0
	PLIPA2G160pp	0
	PLIPA2G161pp	0
	PLIPA2G180pp	0
	PLIPA2G181pp	0
	PMANM	0
	PMDPHT	9.45685e-05
	PMEACPE	4.24074e-07
	PMPK	4.72842e-05
	PNTK	0.000122133
	PNTOt4pp	0
	PNTOtex	0
	POAACR	0
	POR5	0.0227855
	POX	0
	PPA	0
	PPA2	0
	PPAKr	0
	PPALtex	0
	PPALtpp	0
	PPAt4pp	0
	PPAtex	0
	PPBNGS	0.000567411
	PPC	0.956512
	PPCDC	0.000122133
	PPCK	0
	PPCSCT	0
	PPGPPDP	0
	PPK	-0.760369
	PPK2	-4.72842e-05
	PPM	-0.00176309
	PPM2	0
	PPNCL2	0.000122133
	PPND	0.0284587
	PPNDH	0.0381711
	PPPGO	0
	PPPGO3	9.45685e-05
	PPPNDO	0
	PPPNt2rpp	0
	PPPNtex	0
	PPS	1.12527
	PPTHpp	0
	PPTtex	0
	PRAGSr	0.0922541
	PRAIS	0.0922541
	PRAIi	0.0117116
	PRAMPC	0.0195193
	PRASCSi	0.0922068
	PRATPP	0.0195193
	PRFGS	0.0922541
	PRMICI	0.0195193
	PROD2	0
	PROGLYabcpp	0
	PROGLYtex	0
	PROTRS	0
	PROabcpp	0
	PROt2rpp	0
	PROt4pp	0
	PROtex	0
	PRPPS	0.191889
	PRUK	1.77143
	PSCLYSt2pp	0
	PSCLYStex	0
	PSCVT	0.0788616
	PSD120	0
	PSD140	0
	PSD141	0
	PSD160	0.0093644
	PSD161	0.00728347
	PSD180	0
	PSD181	0.0037539
	PSERT	0
	PSERtex	0
	PSP_L	0
	PSP_Lpp	0
	PSSA120	0
	PSSA140	0
	PSSA141	0
	PSSA160	0.0093644
	PSSA161	0.00728347
	PSSA180	0
	PSSA181	0.0037539
	PTA2	0
	PTAr	9.52308
	PTHRpp	0
	PTPATi	0.000122133
	PTRCORNt7pp	0
	PTRCTA	0
	PTRCabcpp	0
	PTRCt2pp	0
	PTRCtex	0
	PUNP1	-0.00176309
	PUNP2	0
	PUNP3	0
	PUNP4	0
	PUNP5	0
	PUNP6	0
	PUNP7	0
	PYAM5PO	0
	PYDAMK	0
	PYDAMtex	0
	PYDAMtpp	0
	PYDXK	0
	PYDXNK	0
	PYDXNtex	0
	PYDXNtpp	0
	PYDXPP	0
	PYDXtex	0
	PYDXtpp	0
	PYK	0
	PYNP2r	0
	PYROX	0
	PYRt2rpp	13.36
	PYRtex	13.36
	QMO2	0
	QMO3	0
	QUIN2tex	0
	QUIN2tpp	0
	QUINDH	0
	QULNS	0.000483232
	R15BPK	0
	R1PK	0
	R5PP	0
	R5PPpp	0
	R5Ptex	0
	RBFK	4.72842e-05
	RBFSa	0.000189137
	RBFSb	9.45685e-05
	RBK	0
	RBK_L1	0
	RBP4E	0
	RBPC	1.77143
	REPHACCOAI	0
	RFAMPtex	0
	RFAMPtpp	0
	RHAT1	0.00172831
	RHCCE	0.000284129
	RIBabcpp	0
	RIBtex	0
	RMI	0
	RMK	0
	RMNtex	0
	RMNtpp	0
	RMPA	0
	RNDR1	0
	RNDR1b	0
	RNDR2	0
	RNDR2b	0
	RNDR3	0
	RNDR3b	0
	RNDR4	0
	RNDR4b	0
	RNTR1c2	0.00525958
	RNTR2c2	0.00543069
	RNTR3c2	0.00543069
	RNTR4c2	0.00525958
	RPE	-1.34224
	RPI	0.434559
	RZ5PP	0
	S2FE2SR	0
	S2FE2SS	0
	S2FE2SS2	0
	S2FE2ST	0
	S4FE4SR	0
	S4FE4ST	0
	S7PI	0.00691325
	SADH	0
	SADT2	0.0525548
	SARCOX	0
	SBTPD	0
	SBTptspp	0
	SBTtex	0
	SCYSDS	0
	SDPDS	0.0765506
	SDPTA	-0.0765506
	SELCYSS	0
	SELGTHR	0
	SELGTHR2	0
	SELGTHR3	0
	SELNPS	0
	SELR	0
	SELtex	0
	SELtpp	0
	SEPHCHCS	9.45685e-05
	SERASr	0.000141853
	SERAT	0.0525548
	SERD_D	0
	SERD_L	0
	SERTRS	0
	SERTRS2	0
	SERt2rpp	0
	SERt4pp	0
	SERtex	0
	SFGTHi	0
	SGDS	0
	SGSAD	0
	SHCHCS3	9.45685e-05
	SHCHD2	4.72842e-05
	SHCHF	4.72842e-05
	SHK3Dr	0.0788616
	SHKK	0.0788616
	SHSL1	0.0331424
	SKMt2pp	0
	SKMtex	0
	SLNTtex	0
	SLNTtpp	0
	SO2tex	0
	SO2tpp	0
	SO3tex	0
	SO4t2pp	0.0534297
	SO4tex	0.0534297
	SOTA	0
	SPMDAT1	0
	SPMDAT2	0
	SPMDabcpp	0
	SPMDt3pp	0
	SPMDtex	0
	SPMS	0.00142998
	SPODM	0
	SPODMpp	0
	SSALx	0
	SSALy	0
	SUCASPtpp	0
	SUCBZL	9.45685e-05
	SUCBZS	9.45685e-05
	SUCCt2_2pp	0
	SUCCt2_3pp	0
	SUCCt3pp	0
	SUCCtex	0
	SUCDi	1.54487
	SUCFUMtpp	0
	SUCMALtpp	0
	SUCOAS	-1.36679
	SUCRtex	0
	SUCTARTtpp	0
	SUCptspp	0
	SULFACabcpp	0
	SULFACtex	0
	SULR	0.0525548
	SULabcpp	0
	T2DECAI	0
	TAGURr	0
	TALA	-0.635124
	TARTD	0
	TARTRDtex	0
	TARTRt7pp	0
	TARTRtex	0
	TARTt2_3pp	0
	TAUDO	0
	TAURabcpp	0
	TAURtex	0
	TCYNTtex	0
	TDP	0
	TDPADGAT	0
	TDPAGTA	0
	TDPDRE	0.00172831
	TDPDRR	0.00172831
	TDPGDH	0.00172831
	TDSK	0.00172831
	TDSR1	0
	TDSR2	0
	TGBPA	0
	THD2pp	2.07276
	THDPS	0.0765506
	THFAT	0
	THIORDXi	0
	THMDt2pp_copy1	0
	THMDt2pp_copy2	0
	THMDtex	0
	THMabcpp	0
	THMtex	0
	THRA	0.336085
	THRA2	0
	THRD	0
	THRD_L	0.0598593
	THRPtex	0
	THRS	0.448213
	THRTRS	0
	THRabcpp	0
	THRt2pp	0
	THRt2rpp	-0.00105001
	THRt4pp	0.00105001
	THRtex	0
	THYMt3pp	0
	THYMtex	0
	THZPSN3	4.72842e-05
	TKT1	-0.628211
	TKT2	-0.714033
	TMAOR1	0
	TMAOR1pp	0
	TMAOR2	0
	TMAOR2pp	0
	TMAOtex	0
	TMAtex	0
	TMDK1	0
	TMDPP	0
	TMDS	0.00525958
	TMK	0
	TMPK	4.72842e-05
	TMPPP	4.72842e-05
	TPI	-1.4404
	TPRDCOAS	0
	TRDR	0.0525548
	TRE6PH	0
	TRE6PP	0
	TRE6PS	0
	TREH	0
	TREHpp	0
	TREptspp	0
	TREtex	0
	TRPAS2	-0.0117116
	TRPS1	0
	TRPS2	0
	TRPS3	0.0117116
	TRPTRS	0
	TRPt2rpp	0
	TRPtex	0
	TRSARr	9.45685e-05
	TSULabcpp	0
	TSULtex	0
	TTDCAtexi	0
	TTDCEAtexi	0
	TTRCYCtex	0
	TTRCYCtpp	0
	TUNGSabcpp	0
	TUNGStex	0
	TYMtex	0
	TYRL	4.72842e-05
	TYROXDApp	0
	TYRPpp	0
	TYRPtex	0
	TYRTA	-0.0284587
	TYRTRS	0
	TYRt2rpp	0
	TYRtex	0
	ThDPAT	0
	U23GAAT	0.00345663
	UAAGDS	0.00584734
	UACGALPpp	0
	UACGAMPpp	0
	UACGAMtex	0
	UACMAMO	0
	UAG2E	0
	UAGAAT	0.00345663
	UAGCVT	0.00584734
	UAGDP	0.0151513
	UAGPT3	0.00584734
	UAMAGS	0.00584734
	UAMAS	0.00584734
	UAPGR	0.00584734
	UDCPDP	0.00584734
	UDCPDPS	1.1662e-05
	UDCPDPpp	0
	UDCPPtppi	0
	UDPACGALtex	0
	UDPG4E	0
	UDPGALM	0
	UDPGALPpp	0
	UDPGALtex	0
	UDPGD	0
	UDPGDC	0
	UDPGLCURtex	0
	UDPGPpp	0
	UDPGtex	0
	UDPKAAT	0
	UGLCURPpp	0
	UGLT	0
	UGLYCH	0
	UGMDDS	0.00584734
	UHGADA	0.00345663
	ULA4NFT	0
	ULA4Ntppi	0
	UM3PL	0
	UM4PCP	0
	UM4PL	0
	UMPK	0.0754962
	UMPtex	0
	UPLA4FNF	0
	UPLA4FNT	0
	UPP3MT	4.72842e-05
	UPP3S	0.000141853
	UPPDC1	9.45685e-05
	UPPRT	0
	URACPAH	0
	URAt2pp_copy1	0
	URAt2pp_copy2	0
	URAtex	0
	URDGLYCD	0
	UREAtex	0
	UREAtpp	0
	URIC	0
	URIH	0
	URIK2	0
	URIt2pp_copy1	0
	URIt2pp_copy2	0
	URItex	0
	USHD	0.00172831
	VALTA	0
	VALTRS	0
	VALabcpp	0
	VALt2rpp	0
	VALtex	0
	VPAMTr	0.0871862
	WCOS	0
	X5PL3E	0
	XAND	0
	XANt2pp	0
	XANtex	0
	XANtpp	0
	XMPtex	0
	XPPT	0
	XTSNH	0
	XTSNt2rpp	0
	XTSNtex	0
	XYLI1	0
	XYLI2	0
	XYLK	0
	XYLK2	0
	XYLUt2pp	0
	XYLUtex	0
	XYLabcpp	0
	XYLt2pp	0
	XYLtex	0
	ZN2abcpp	0
	ZN2t3pp	0
	ZN2tpp	6.87e-05
	ZNabcpp	0
	Zn2tex	6.87e-05

### Sheet: 60% Pyruvate
	Flux-profile of E. coli iJO1366 GSMN with M9 media composition and Pyruvate uptake set to 60% of original uptake rate as defined by the authors (Pyruvate uptake = 10.02 mMol/(gDW.hr)
	Reaction abbreviation	Flux
	12DGR120tipp	0
	12DGR140tipp	0
	12DGR141tipp	0
	12DGR160tipp	0
	12DGR161tipp	0
	12DGR180tipp	0
	12DGR181tipp	0
	12PPDRtex	0
	12PPDRtpp	0
	12PPDStex	0
	12PPDStpp	0
	14GLUCANabcpp	0
	14GLUCANtexi	0
	23CAMPtex	0
	23CCMPtex	0
	23CGMPtex	0
	23CUMPtex	0
	23DAPPAt2pp	0
	23DAPPAtex	0
	23PDE2pp	0
	23PDE4pp	0
	23PDE7pp	0
	23PDE9pp	0
	26DAHtex	0
	2AGPA120tipp	0
	2AGPA140tipp	0
	2AGPA141tipp	0
	2AGPA160tipp	0
	2AGPA161tipp	0
	2AGPA180tipp	0
	2AGPA181tipp	0
	2AGPE120tipp	0
	2AGPE140tipp	0
	2AGPE141tipp	0
	2AGPE160tipp	0
	2AGPE161tipp	0
	2AGPE180tipp	0
	2AGPE181tipp	0
	2AGPEAT120	0
	2AGPEAT140	0
	2AGPEAT141	0
	2AGPEAT160	0
	2AGPEAT161	0
	2AGPEAT180	0
	2AGPEAT181	0
	2AGPG120tipp	0
	2AGPG140tipp	0
	2AGPG141tipp	0
	2AGPG160tipp	0
	2AGPG161tipp	0
	2AGPG180tipp	0
	2AGPG181tipp	0
	2AGPGAT120	0
	2AGPGAT140	0
	2AGPGAT141	0
	2AGPGAT160	0
	2AGPGAT161	0
	2AGPGAT180	0
	2AGPGAT181	0
	2DGULRGx	0
	2DGULRGy	0
	2DGULRx	0
	2DGULRy	0
	2MAHMP	0
	34dhpactex	0
	3AMACHYD	0
	3AMPtex	0
	3CMPtex	0
	3GMPtex	0
	3HAD100	0
	3HAD120	0
	3HAD121	0
	3HAD140	0
	3HAD141	0
	3HAD160	0
	3HAD161	0
	3HAD180	0
	3HAD181	0
	3HAD40	0
	3HAD60	0
	3HAD80	0
	3HCINNMH	0
	3HPPPNH	0
	3HPPtex	0
	3HPPtpp	0
	3KGK	0
	3NTD2pp	0
	3NTD4pp	0
	3NTD7pp	0
	3NTD9pp	0
	3OAR100	0
	3OAR120	0
	3OAR121	0
	3OAR140	0.00603455
	3OAR141	0
	3OAR160	0
	3OAR161	0
	3OAR180	0
	3OAR181	0
	3OAR40	0
	3OAR60	0
	3OAR80	0
	3OAS100	0
	3OAS120	0
	3OAS121	0
	3OAS140	0.00603455
	3OAS141	0
	3OAS160	0
	3OAS161	0
	3OAS180	0
	3OAS181	0
	3OAS60	0
	3OAS80	0
	3OXCOAT	0
	3PEPTabcpp	0
	3PEPTtex	0
	3UMPtex	0
	42A12BOOXpp	0
	4HOXPACDtex	0
	4HTHRS	0
	4PCP	0
	4PCPpp	0
	4PEPTabcpp	0
	4PEPTtex	0
	5DGLCNR	0
	5DGLCNt2rpp	0
	5DGLCNtex	0
	5DOAN	4.27549e-05
	5MTRtex	-0.00124822
	5MTRtpp	0.00124822
	A5PISO	0.00452591
	AACPS1	0.00150864
	AACPS2	0
	AACPS3	0.0224513
	AACPS4	0.0174625
	AACPS5	0.009
	AACPS6	0
	AACPS7	0.00754318
	AACPS8	0
	AACPS9	0
	AACTOOR	0
	AADDGT	0
	AAMYL	0
	AAMYLpp	0
	AB6PGH	0
	ABTA	0
	ABUTD	0
	ABUTt2pp	0
	ABUTtex	0
	ACACCT	0
	ACACT1r	0.0579662
	ACACT2r	0.0579662
	ACACT3r	0.0579662
	ACACT4r	0.0579656
	ACACT5r	0.0579656
	ACACT6r	0.0504225
	ACACT7r	0.0489138
	ACACT8r	-0.009
	ACACt2pp	0
	ACACtex	0
	ACALD	0.293368
	ACALDtex	0
	ACALDtpp	0
	ACANTHAT	0
	ACBIPGT	0
	ACCOAC	0.0060414
	ACCOAL	0
	ACGAL1PPpp	0
	ACGAL1Ptex	0
	ACGALtex	0
	ACGAM1PPpp	0
	ACGAM1Ptex	0
	ACGAMK	0
	ACGAMT	0
	ACGAptspp	0
	ACGAtex	0
	ACGK	0.0606035
	ACGS	0.0606035
	ACHBS	0.0522509
	ACKr	-5.94254
	ACLS	0.157238
	ACM6PH	0
	ACMAMUT	0
	ACMANAptspp	0
	ACMANAtex	0
	ACMUMptspp	0
	ACMUMtex	0
	ACNAMt2pp	0
	ACNAMtex	0
	ACNML	0
	ACOAD1f	-0.0579662
	ACOAD2f	-0.0579662
	ACOAD3f	-0.0579662
	ACOAD4f	-0.0579656
	ACOAD5f	-0.0579656
	ACOAD6f	-0.0504225
	ACOAD7f	-0.0314513
	ACOAD8f	0
	ACOATA	0
	ACODA	0.0606035
	ACOLIPAabctex	0
	ACONIs	0
	ACONMT	0
	ACONTa	2.21846
	ACONTb	2.21846
	ACOTA	-0.0606035
	ACPPAT120	0
	ACPPAT140	0
	ACPPAT141	0
	ACPPAT160	0.0112257
	ACPPAT161	0.00873125
	ACPPAT180	0
	ACPPAT181	0.0045
	ACPS1	0
	ACS	0
	ACSERtex	0
	ACSERtpp	0
	ACt2rpp	-6.05203
	ACt4pp	0
	ACtex	-6.05203
	ADA	0
	ADCL	0.000165097
	ADCS	0.000165097
	ADD	0
	ADEt2rpp	0
	ADEtex	0
	ADK1	1.45139
	ADK3	0
	ADK4	0
	ADMDC	0.00124822
	ADNCYC	0
	ADNK1	0.00153899
	ADNUC	0
	ADNt2pp_copy1	0
	ADNt2pp_copy2	0
	ADNtex	0
	ADOCBIK	0
	ADOCBLS	0
	ADOCBLabcpp	0
	ADOCBLtonex	0
	ADPRDP	0
	ADPT	0
	ADSK	0.0458749
	ADSL1r	0.053742
	ADSL2r	0.0804869
	ADSS	0.053742
	AGDC	0
	AGM3PA	0
	AGM3PApp	0
	AGM3PH	0
	AGM3Pt2pp	0
	AGM4PA	0
	AGM4PApp	0
	AGM4PCP	0
	AGM4PCPpp	0
	AGM4PH	0
	AGM4Pt2pp	0
	AGMH	0
	AGMHE	0.00603455
	AGMT	0
	AGMt2pp	0
	AGMtex	0
	AGPAT120	0
	AGPAT140	0
	AGPAT141	0
	AGPAT160	0.0112257
	AGPAT161	0.00873125
	AGPAT180	0
	AGPAT181	0.0045
	AGPR	-0.0606035
	AGt3	0
	AHCYSNS	0.000248015
	AICART	0.0975252
	AIRC2	0.0804869
	AIRC3	-0.0804869
	AKGDH	2.01706
	AKGt2rpp	0
	AKGtex	0
	ALAALAD	0
	ALAALAabcpp	0.000609859
	ALAALAr	0.00449426
	ALAALAtex	0
	ALAGLUE	0
	ALAR	0.00449426
	ALATA_D2	0
	ALATA_L	-0.177762
	ALATA_L2	0
	ALATRS	0
	ALAabcpp	0
	ALAt2pp_copy1	0
	ALAt2pp_copy2	0
	ALAt4pp	0
	ALAtex	0
	ALCD19	0
	ALCD2x	0
	ALDD19xr	0
	ALDD2x	0
	ALDD2y	0
	ALDD3y	0
	ALDD4	0
	ALLK	0
	ALLPI	0
	ALLTAMH	0
	ALLTN	0
	ALLTNt2rpp	0
	ALLTNtex	0
	ALLULPE	0
	ALLabcpp	0
	ALLtex	0
	ALPATE160pp	0
	ALPATG160pp	0
	ALR2	0
	ALR4x	0
	ALTRH	0
	AM3PA	0
	AM4PA	0
	AM4PCP	0
	AMALT1	0
	AMALT2	0
	AMALT3	0
	AMALT4	0
	AMANAPEr	0
	AMANK	0
	AMAOTr	3.70172e-07
	AMMQLT8	4.12742e-05
	AMPMS2	4.12742e-05
	AMPN	0
	AMPTASECG	0
	AMPTASEPG	0
	AMPtex	0
	ANHGMtex	0
	ANHMK	0
	ANPRT	0.010223
	ANS	0.010223
	AOBUTDs	0
	AOXSr2	3.70172e-07
	AP4AH	0
	AP4AS	0
	AP5AH	0
	APCS	0
	APG3PAT120	0
	APG3PAT140	0
	APG3PAT141	0
	APG3PAT160	0.0112257
	APG3PAT161	0.00873125
	APG3PAT180	0
	APG3PAT181	0.0045
	APH120	0
	APH140	0
	APH141	0
	APH160	0
	APH161	0
	APH180	0
	APH181	0
	APPLDHr	0
	APRAUR	8.25484e-05
	ARAI	0
	ARBTNR1	0
	ARBTNR2	0
	ARBTNR3	0
	ARBTNabcpp	0
	ARBTNexs	0
	ARBTNtex	0
	ARBTNtonex	0
	ARBTNtpp	0
	ARBTptspp	0
	ARBTtex	0
	ARBabcpp	0
	ARBt2rpp	0
	ARBt3ipp	0
	ARBtex	0
	ARGAGMt7pp	0
	ARGDC	0
	ARGDCpp	0
	ARGORNt7pp	0
	ARGSL	0.0531974
	ARGSS	0.0531974
	ARGTRS	0
	ARGabcpp	0
	ARGt3pp	0
	ARGtex	0
	ASAD	-0.486994
	ASCBPL	0
	ASCBptspp	0
	ASCBtex	0
	ASNN	0
	ASNNpp	0
	ASNS1	0
	ASNS2	0.0433531
	ASNTRS	0
	ASNabcpp	0
	ASNt2rpp	0
	ASNtex	0
	ASO3t8pp	0
	ASO3tex	0
	ASP1DC	0.00010661
	ASPCT	0.0592875
	ASPK	0.486994
	ASPO3	0
	ASPO4	0
	ASPO5	0
	ASPO6	0.000421811
	ASPT	0
	ASPTA	-0.820942
	ASPTRS	0
	ASPabcpp	0
	ASPt2_2pp	0
	ASPt2_3pp	0
	ASPt2pp_copy1	0
	ASPt2pp_copy2	0
	ASPtex	0
	ASR	0
	AST	0
	ATHRDHr	0
	ATPHs	0
	ATPM	3.15
	ATPPRT	0.0170383
	ATPS4rpp	14.9276
	BALAt2pp	0
	BALAtex	0
	BETALDHx	0
	BETALDHy	0
	BIOMASS_Ec_iJO1366_WT_53p95M	0.185086
	BIOMASS_Ec_iJO1366_core_53p95M	0
	BMOCOS	2.147e-05
	BMOGDS1	2.147e-05
	BMOGDS2	2.147e-05
	BPNT	0.0458749
	BSORx	0
	BSORy	0
	BTNt2ipp	0
	BTNtex	0
	BTS5	3.70172e-07
	BUTCT	0
	BUTSO3abcpp	0
	BUTSO3tex	0
	BUTt2rpp	0
	BUTtex	0
	BWCOGDS1	0
	BWCOGDS2	0
	BWCOS	0
	CA2t3pp	0
	CA2tex	0.000916546
	CADVtpp	0
	CAT	0
	CAt6pp	-0.000916546
	CBIAT	0
	CBItonex	0
	CBIuabcpp	0
	CBL1abcpp	4.12742e-05
	CBL1tonex	4.12742e-05
	CBLAT	4.12742e-05
	CBMD	0
	CBMKr	0.112485
	CBPS	0
	CCGS	0
	CD2abcpp	0
	CD2t3pp	0
	CD2tex	0
	CD2tpp	0
	CDAPPA120	0
	CDAPPA140	0
	CDAPPA141	0
	CDAPPA160	0
	CDAPPA161	0
	CDAPPA180	0
	CDAPPA181	0
	CDGR	0
	CDGS	0
	CDPMEK	0.00122638
	CFAS160E	0
	CFAS160G	0
	CFAS180E	0
	CFAS180G	0
	CGLYabcpp	0
	CGLYtex	0
	CHLabcpp	0
	CHLt2pp	0
	CHLtex	0
	CHOLD	0
	CHORM	0.0581609
	CHORS	0.068838
	CHRPL	4.12742e-05
	CHTBSptspp	0
	CHTBStex	0
	CINNDO	0
	CITL	0
	CITt3pp	0
	CITt7pp	0
	CITtex	0
	CLIPAabctex	0
	CLPNH120pp	0
	CLPNH140pp	0
	CLPNH141pp	0
	CLPNH160pp	0
	CLPNH161pp	0
	CLPNH180pp	0
	CLPNH181pp	0
	CLPNS120pp	0
	CLPNS140pp	0
	CLPNS141pp	0
	CLPNS160pp	0.000544894
	CLPNS161pp	0.000423847
	CLPNS180pp	0
	CLPNS181pp	0.000218402
	CLt3_2pp	0.000458273
	CLtex	0.000916546
	CMPN	0
	CMPtex	0
	CMtex	0
	CMtpp	0
	CO2tex	-10.3869
	CO2tpp	-10.3869
	COBALT2abcpp	0
	COBALT2t3pp	0
	COBALT2tex	4.44207e-06
	COBALT2tpp	4.44207e-06
	COLIPAKpp	0
	COLIPAPabctex	0
	COLIPAabcpp	0.00150864
	COLIPAabctex	0.00150864
	CPGNR1	0
	CPGNR2	0
	CPGNR3	0
	CPGNUtex	0
	CPGNUtpp	0
	CPGNabcpp	0
	CPGNexs	0
	CPGNtonex	0
	CPH4S	0
	CPMPS	4.55312e-05
	CPPPGO	8.25484e-05
	CPPPGO2	0
	CRNBTCT	0
	CRNCAL2	0
	CRNCAR	0
	CRNCBCT	0
	CRNCDH	0
	CRNDCAL2	0
	CRNDabcpp	0
	CRNDt2rpp	0
	CRNDtex	0
	CRNabcpp	0
	CRNt2rpp	0
	CRNt7pp	0
	CRNt8pp	0
	CRNtex	0
	CS	2.21846
	CSND	0
	CSNt2pp	0
	CSNtex	0
	CTBTCAL2	0
	CTBTabcpp	0
	CTBTt2rpp	0
	CTECOAI6	0
	CTECOAI7	-0.0174625
	CTECOAI8	-0.009
	CTPS2	0.0287657
	CU1Opp	0
	CU1abcpp	0
	CU2abcpp	0
	CU2tex	0.000124748
	CU2tpp	0.000124748
	CUt3	0
	CUtex	0
	CYANST	0
	CYANSTpp	0
	CYANtex	0
	CYNTAH	0
	CYNTt2pp	0
	CYNTtex	0
	CYSDDS	0
	CYSDS	0
	CYSDabcpp	0
	CYSDtex	0
	CYSS	0.0458749
	CYSSADS	0
	CYSTL	0.0289299
	CYSTRS	0
	CYSabc2pp	0
	CYSabcpp	0
	CYStex	0
	CYStpp	0
	CYTBD2pp	0
	CYTBDpp	0
	CYTBO3_4pp	9.99971
	CYTD	0
	CYTDH	0
	CYTDK2	0
	CYTDt2pp_copy1	0
	CYTDt2pp_copy2	0
	CYTDtex	0
	CYTK1	0.0303158
	CYTK2	0
	DAAD	0
	DADA	0
	DADK	0
	DADNt2pp	0
	DADNtex	0
	DAGK120	0
	DAGK140	0
	DAGK141	0
	DAGK160	0
	DAGK161	0
	DAGK180	0
	DAGK181	0
	DALAt2pp	0.00449426
	DALAtex	0
	DAMPtex	0
	DAPAL	0
	DAPDC	0.0617166
	DAPE	0.0668207
	DAPabcpp	0
	DAPtex	0
	DASYN120	0
	DASYN140	0
	DASYN141	0
	DASYN160	0.0112257
	DASYN161	0.00873125
	DASYN180	0
	DASYN181	0.0045
	DATPHs	0
	DB4PS	0.000165097
	DBTS	3.70172e-07
	DC6PH	0
	DCAtex	0
	DCMPtex	0
	DCTPD	0
	DCYTD	0
	DCYTt2pp	0
	DCYTtex	0
	DDCAtexi	0
	DDGALK	0
	DDGLCNt2rpp	0
	DDGLCNtex	0
	DDGLK	0
	DDPA	0.068838
	DDPGALA	0
	DGK1	0
	DGMPtex	0
	DGSNt2pp	0
	DGSNtex	0
	DHACOAH	0
	DHAD1	0.157238
	DHAD2	0.0522509
	DHAPT	0
	DHAtex	0
	DHAtpp	0
	DHBD	0.000123823
	DHBS	0.000123823
	DHBSH	0
	DHCIND	0
	DHCINDO	0
	DHDPRy	0.0668207
	DHDPS	0.0668207
	DHFR	0.00475616
	DHFS	0.000165097
	DHMPTR	0
	DHNAOT4	8.25484e-05
	DHNCOAS	8.25484e-05
	DHNCOAT	8.25484e-05
	DHNPA2r	0.000165097
	DHNPTE	0
	DHORD2	0
	DHORD5	0
	DHORDfum	0.0592875
	DHORTS	-0.0592875
	DHPPD	0
	DHPPDA2	8.25484e-05
	DHPS2	0.000165097
	DHPTDCs2	0.000248015
	DHPTDNR	0
	DHPTDNRN	0
	DHPTPE	0
	DHQS	0.068838
	DHQTi	0.068838
	DIMPtex	0
	DINSt2pp	0
	DINStex	0
	DKGLCNR1	0
	DKGLCNR2x	0
	DKGLCNR2y	0
	DMATT	0.000175277
	DMPPS	0.00122638
	DMQMT	4.12742e-05
	DMSOR1	0
	DMSOR1pp	0
	DMSOR2	0
	DMSOR2pp	0
	DMSOtex	0
	DMSOtpp	0
	DMStex	0
	DM_4crsol_c	4.12742e-05
	DM_5drib_c	4.27549e-05
	DM_aacald_c	0
	DM_amob_c	3.70172e-07
	DM_mththf_c	0.000248015
	DM_oxam_c	0
	DNMPPA	0.000165097
	DNTPPA	0.000165097
	DOGULNR	0
	DOPAtex	0
	DOXRBCNtex	0
	DOXRBCNtpp	0
	DPCOAK	0.00010661
	DPR	0.00010661
	DRPA	0
	DSBAO1	0
	DSBAO2	0
	DSBCGT	0
	DSBDR	0
	DSBGGT	0
	DSERDHr	0
	DSERt2pp	0
	DSERtex	0
	DTARTD	0
	DTMPK	0.00459106
	DTMPtex	0
	DUMPtex	0
	DURADx	0
	DURIK1	0
	DURIPP	0
	DURIt2pp	0
	DURItex	0
	DUTPDP	0.00459106
	DXPRIi	0.00122638
	DXPS	0.00130893
	DXYLK	0
	D_LACt2pp	0
	D_LACtex	0
	E4PD	4.12742e-05
	EAR100x	0
	EAR100y	0
	EAR120x	0
	EAR120y	0
	EAR121x	0
	EAR121y	0
	EAR140x	0
	EAR140y	0
	EAR141x	0
	EAR141y	0
	EAR160x	0
	EAR160y	0
	EAR161x	0
	EAR161y	0
	EAR180x	0
	EAR180y	0
	EAR181x	0
	EAR181y	0
	EAR40x	0
	EAR40y	0
	EAR60x	0
	EAR60y	0
	EAR80x	0
	EAR80y	0
	ECA4COLIPAabctex	0
	ECA4OALpp	0
	ECAP1pp	0
	ECAP2pp	0
	ECAP3pp	0
	ECAtpp	0
	ECOAH1	0.0579662
	ECOAH2	0.0579662
	ECOAH3	0.0579662
	ECOAH4	0.0579656
	ECOAH5	0.0579656
	ECOAH6	0.0504225
	ECOAH7	0.0489138
	ECOAH8	0.009
	EDA	0
	EDD	0
	EDTXS1	0.00150864
	EDTXS2	0.00150864
	EDTXS3	0
	EDTXS4	0
	EGMEACPR	3.70172e-07
	ENLIPAabctex	0
	ENO	0
	ENTCS	4.12742e-05
	ENTERES	0
	ENTERES2	0
	EPMEACPR	3.70172e-07
	ETHAAL	0
	ETHAt2pp	0
	ETHAtex	0
	ETHSO3abcpp	0
	ETHSO3tex	0
	ETOHtex	0
	ETOHtrpp	0
	EX_12ppd__R_e	0
	EX_12ppd__S_e	0
	EX_14glucan_e	0
	EX_15dap_e	0
	EX_23camp_e	0
	EX_23ccmp_e	0
	EX_23cgmp_e	0
	EX_23cump_e	0
	EX_23dappa_e	0
	EX_26dap__M_e	0
	EX_2ddglcn_e	0
	EX_34dhpac_e	0
	EX_3amp_e	0
	EX_3cmp_e	0
	EX_3gmp_e	0
	EX_3hcinnm_e	0
	EX_3hpp_e	0
	EX_3hpppn_e	0
	EX_3ump_e	0
	EX_4abut_e	0
	EX_4hoxpacd_e	0
	EX_5dglcn_e	0
	EX_5mtr_e	0.00124822
	EX_LalaDgluMdapDala_e	0
	EX_LalaDgluMdap_e	0
	EX_LalaDglu_e	0
	EX_LalaLglu_e	0
	EX_ac_e	6.05203
	EX_acac_e	0
	EX_acald_e	0
	EX_acgal1p_e	0
	EX_acgal_e	0
	EX_acgam1p_e	0
	EX_acgam_e	0
	EX_acmana_e	0
	EX_acmum_e	0
	EX_acnam_e	0
	EX_acolipa_e	0
	EX_acser_e	0
	EX_ade_e	0
	EX_adn_e	0
	EX_adocbl_e	0
	EX_ag_e	0
	EX_agm_e	0
	EX_akg_e	0
	EX_ala_B_e	0
	EX_ala__D_e	0
	EX_ala__L_e	0
	EX_alaala_e	0
	EX_all__D_e	0
	EX_alltn_e	0
	EX_amp_e	0
	EX_anhgm_e	0
	EX_arab__L_e	0
	EX_arbt_e	0
	EX_arbtn_e	0
	EX_arbtn_fe3_e	0
	EX_arg__L_e	0
	EX_ascb__L_e	0
	EX_asn__L_e	0
	EX_aso3_e	0
	EX_asp__L_e	0
	EX_btn_e	0
	EX_but_e	0
	EX_butso3_e	0
	EX_ca2_e	-0.000916546
	EX_cbi_e	0
	EX_cbl1_e	-4.12742e-05
	EX_cd2_e	0
	EX_cgly_e	0
	EX_chol_e	0
	EX_chtbs_e	0
	EX_cit_e	0
	EX_cl_e	-0.000916546
	EX_cm_e	0
	EX_cmp_e	0
	EX_co2_e	10.3869
	EX_cobalt2_e	-4.44207e-06
	EX_colipa_e	0
	EX_colipap_e	0
	EX_cpgn_e	0
	EX_cpgn_un_e	0
	EX_crn__D_e	0
	EX_crn_e	0
	EX_csn_e	0
	EX_cu2_e	-0.000124748
	EX_cu_e	0
	EX_cyan_e	0
	EX_cynt_e	0
	EX_cys__D_e	0
	EX_cys__L_e	0
	EX_cytd_e	0
	EX_dad_2_e	0
	EX_damp_e	0
	EX_dca_e	0
	EX_dcmp_e	0
	EX_dcyt_e	0
	EX_ddca_e	0
	EX_dgmp_e	0
	EX_dgsn_e	0
	EX_dha_e	0
	EX_dimp_e	0
	EX_din_e	0
	EX_dms_e	0
	EX_dmso_e	0
	EX_dopa_e	0
	EX_doxrbcn_e	0
	EX_dtmp_e	0
	EX_dump_e	0
	EX_duri_e	0
	EX_eca4colipa_e	0
	EX_enlipa_e	0
	EX_enter_e	0
	EX_etha_e	0
	EX_ethso3_e	0
	EX_etoh_e	0
	EX_f6p_e	0
	EX_fald_e	0
	EX_fe2_e	-0.00149901
	EX_fe3_e	-0.00137482
	EX_fe3dcit_e	0
	EX_fe3dhbzs_e	0
	EX_fe3hox_e	0
	EX_fe3hox_un_e	0
	EX_fecrm_e	0
	EX_fecrm_un_e	0
	EX_feenter_e	0
	EX_feoxam_e	0
	EX_feoxam_un_e	0
	EX_for_e	0
	EX_fru_e	0
	EX_frulys_e	0
	EX_fruur_e	0
	EX_fuc__L_e	0
	EX_fum_e	0
	EX_fusa_e	0
	EX_g1p_e	0
	EX_g3pc_e	0
	EX_g3pe_e	0
	EX_g3pg_e	0
	EX_g3pi_e	0
	EX_g3ps_e	0
	EX_g6p_e	0
	EX_gal1p_e	0
	EX_gal_bD_e	0
	EX_gal_e	0
	EX_galct__D_e	0
	EX_galctn__D_e	0
	EX_galctn__L_e	0
	EX_galt_e	0
	EX_galur_e	0
	EX_gam6p_e	0
	EX_gam_e	0
	EX_gbbtn_e	0
	EX_gdp_e	0
	EX_glc__D_e	0
	EX_glcn_e	0
	EX_glcr_e	0
	EX_glcur1p_e	0
	EX_glcur_e	0
	EX_gln__L_e	0
	EX_glu__L_e	0
	EX_gly_e	0
	EX_glyald_e	0
	EX_glyb_e	0
	EX_glyc2p_e	0
	EX_glyc3p_e	0
	EX_glyc__R_e	0
	EX_glyc_e	0
	EX_glyclt_e	0
	EX_gmp_e	0
	EX_gsn_e	0
	EX_gthox_e	0
	EX_gthrd_e	0
	EX_gtp_e	0
	EX_gua_e	0
	EX_h2_e	0
	EX_h2o2_e	0
	EX_h2o_e	5.13913
	EX_h2s_e	0
	EX_h_e	-2.32439
	EX_hacolipa_e	0
	EX_halipa_e	0
	EX_hdca_e	0
	EX_hdcea_e	0
	EX_hg2_e	0
	EX_his__L_e	0
	EX_hom__L_e	0
	EX_hxa_e	0
	EX_hxan_e	0
	EX_idon__L_e	0
	EX_ile__L_e	0
	EX_imp_e	0
	EX_indole_e	0
	EX_inost_e	0
	EX_ins_e	0
	EX_isetac_e	0
	EX_k_e	-0.0343686
	EX_kdo2lipid4_e	0
	EX_lac__D_e	0
	EX_lac__L_e	0
	EX_lcts_e	0
	EX_leu__L_e	0
	EX_lipa_cold_e	0
	EX_lipa_e	0
	EX_lipoate_e	0
	EX_lys__L_e	0
	EX_lyx__L_e	0
	EX_mal__D_e	0
	EX_mal__L_e	0
	EX_malt_e	0
	EX_malthx_e	0
	EX_maltpt_e	0
	EX_malttr_e	0
	EX_maltttr_e	0
	EX_man6p_e	0
	EX_man_e	0
	EX_manglyc_e	0
	EX_melib_e	0
	EX_meoh_e	3.70172e-07
	EX_met__D_e	0
	EX_met__L_e	0
	EX_metsox_R__L_e	0
	EX_metsox_S__L_e	0
	EX_mg2_e	-0.00152752
	EX_mincyc_e	0
	EX_minohp_e	0
	EX_mmet_e	0
	EX_mn2_e	-0.000121787
	EX_mnl_e	0
	EX_mobd_e	-2.53568e-05
	EX_mso3_e	0
	EX_n2o_e	0
	EX_na1_e	0
	EX_nac_e	0
	EX_nh4_e	-1.94457
	EX_ni2_e	-5.68214e-05
	EX_nmn_e	0
	EX_no2_e	0
	EX_no3_e	0
	EX_no_e	0
	EX_novbcn_e	0
	EX_o16a4colipa_e	0
	EX_o2_e	-5
	EX_o2s_e	0
	EX_ocdca_e	0
	EX_ocdcea_e	0
	EX_octa_e	0
	EX_orn_e	0
	EX_orot_e	0
	EX_pacald_e	0
	EX_peamn_e	0
	EX_phe__L_e	0
	EX_pheme_e	0
	EX_pi_e	-0.171602
	EX_pnto__R_e	0
	EX_ppa_e	0
	EX_ppal_e	0
	EX_pppn_e	0
	EX_ppt_e	0
	EX_pro__L_e	0
	EX_progly_e	0
	EX_psclys_e	0
	EX_pser__L_e	0
	EX_ptrc_e	0
	EX_pydam_e	0
	EX_pydx_e	0
	EX_pydxn_e	0
	EX_pyr_e	-10.02
	EX_quin_e	0
	EX_r5p_e	0
	EX_rfamp_e	0
	EX_rib__D_e	0
	EX_rmn_e	0
	EX_sbt__D_e	0
	EX_sel_e	0
	EX_ser__D_e	0
	EX_ser__L_e	0
	EX_skm_e	0
	EX_slnt_e	0
	EX_so2_e	0
	EX_so3_e	0
	EX_so4_e	-0.0466386
	EX_spmd_e	0
	EX_succ_e	0
	EX_sucr_e	0
	EX_sulfac_e	0
	EX_tartr__D_e	0
	EX_tartr__L_e	0
	EX_taur_e	0
	EX_tcynt_e	0
	EX_thm_e	0
	EX_thr__L_e	0
	EX_thrp_e	0
	EX_thym_e	0
	EX_thymd_e	0
	EX_tma_e	0
	EX_tmao_e	0
	EX_tre_e	0
	EX_trp__L_e	0
	EX_tsul_e	0
	EX_ttdca_e	0
	EX_ttdcea_e	0
	EX_ttrcyc_e	0
	EX_tungs_e	0
	EX_tym_e	0
	EX_tyr__L_e	0
	EX_tyrp_e	0
	EX_uacgam_e	0
	EX_udpacgal_e	0
	EX_udpg_e	0
	EX_udpgal_e	0
	EX_udpglcur_e	0
	EX_ump_e	0
	EX_ura_e	0
	EX_urea_e	0
	EX_uri_e	0
	EX_val__L_e	0
	EX_xan_e	0
	EX_xmp_e	0
	EX_xtsn_e	0
	EX_xyl__D_e	0
	EX_xylu__L_e	0
	EX_zn2_e	-5.99679e-05
	F6PA	-0.00118714
	F6PP	0
	F6Pt6_2pp	0
	F6Ptex	0
	FA100ACPHi	0
	FA120ACPHi	0
	FA140ACPHi	0
	FA141ACPHi	0
	FA160ACPHi	0
	FA161ACPHi	0
	FA80ACPHi	0
	FACOAE100	0
	FACOAE120	0.00754318
	FACOAE140	0.00150864
	FACOAE141	0
	FACOAE160	0.0224513
	FACOAE161	0.0174625
	FACOAE180	0
	FACOAE181	0.009
	FACOAE60	0
	FACOAE80	5.55258e-07
	FACOAL100t2pp	0
	FACOAL120t2pp	0
	FACOAL140t2pp	0
	FACOAL141t2pp	0
	FACOAL160t2pp	0
	FACOAL161t2pp	0
	FACOAL180t2pp	0
	FACOAL181t2pp	0
	FACOAL60t2pp	0
	FACOAL80t2pp	0
	FADRx	0.371847
	FADRx2	0
	FALDH2	0
	FALDtex	0
	FALDtpp	0
	FALGTHLs	0
	FBA	-1.22579
	FBA3	0
	FBP	1.22579
	FCI	0
	FCLK	0
	FCLPA	0
	FCLT	8.25484e-05
	FDH4pp	0
	FDH5pp	0
	FDMO	0
	FDMO2	0
	FDMO3	0
	FDMO4	0
	FDMO6	0
	FE2abcpp	0
	FE2t2pp	0
	FE2t3pp	0
	FE2tex	0.00149901
	FE2tpp	0.00149901
	FE3DCITabcpp	0
	FE3DCITtonex	0
	FE3DHBZR	0
	FE3DHBZSabcpp	0
	FE3DHBZStonex	0
	FE3HOXR1	0
	FE3HOXR2	0
	FE3HOXR3	0
	FE3HOXUtex	0
	FE3HOXUtpp	0
	FE3HOXabcpp	0
	FE3HOXexs	0
	FE3HOXtonex	0
	FE3Ri	0
	FE3abcpp	0.00137482
	FE3tex	0.00137482
	FECRMR1	0
	FECRMR2	0
	FECRMR3	0
	FECRMUtex	0
	FECRMUtpp	0
	FECRMabcpp	0
	FECRMexs	0
	FECRMtonex	0
	FEENTERR1	0
	FEENTERR2	0
	FEENTERR3	0
	FEENTERabcpp	0
	FEENTERexs	0
	FEENTERtex	0
	FEENTERtonex	0
	FEENTERtpp	0
	FEOXAMR1	0
	FEOXAMR2	0
	FEOXAMR3	0
	FEOXAMUtex	0
	FEOXAMUtpp	0
	FEOXAMabcpp	0
	FEOXAMexs	0
	FEOXAMtonex	0
	FEROpp	0
	FESD1s	0
	FESD2s	0
	FESR	0
	FFSD	0
	FHL	0
	FLDR2	0
	FLVR	0
	FLVRx	0
	FMETTRS	0
	FMNAT	4.12742e-05
	FMNRx	0
	FMNRx2	0
	FOMETRi	0
	FORCT	0
	FORt2pp	0
	FORtex	0
	FORtppi	0
	FRD2	0.000165097
	FRD3	0
	FRUK	0
	FRULYSDG	0
	FRULYSE	0
	FRULYSK	0
	FRULYSt2pp	0
	FRULYStex	0
	FRUURt2rpp	0
	FRUURtex	0
	FRUpts2pp	0
	FRUptspp	0
	FRUtex	0
	FTHFD	0
	FTHFLi	0
	FUCtex	0
	FUCtpp	0
	FUM	2.20447
	FUMt2_2pp	0
	FUMt2_3pp	0
	FUMtex	0
	FUSAtex	0
	FUSAtpp	0
	G1PACT	0.0132255
	G1PPpp	0
	G1PTT	0.00150864
	G1Ptex	0
	G1SAT	0.000990581
	G2PP	0
	G2PPpp	0
	G3PAT120	0
	G3PAT140	0
	G3PAT141	0
	G3PAT160	0
	G3PAT161	0
	G3PAT180	0
	G3PAT181	0
	G3PCabcpp	0
	G3PCtex	0
	G3PD2	-0.0311052
	G3PD5	0
	G3PD6	0
	G3PD7	0
	G3PEabcpp	0
	G3PEtex	0
	G3PGabcpp	0
	G3PGtex	0
	G3PIabcpp	0
	G3PItex	0
	G3PSabcpp	0
	G3PStex	0
	G3PT	0
	G5SADs	0.0397561
	G5SD	0.0397561
	G6PDA	0
	G6PDH2r	0
	G6PP	0
	G6Pt6_2pp	0
	G6Ptex	0
	GAL1PPpp	0
	GAL1Ptex	0
	GALBDtex	0
	GALCTD	0
	GALCTLO	0
	GALCTND	0
	GALCTNLt2pp	0
	GALCTNLtex	0
	GALCTNt2pp	0
	GALCTNtex	0
	GALCTt2rpp	0
	GALCTtex	0
	GALKr	0
	GALM2pp	0
	GALS3	0
	GALT1	0.00150864
	GALTptspp	0
	GALTtex	0
	GALURt2rpp	0
	GALURtex	0
	GALUi	0.00603455
	GALabcpp	0
	GALt2pp	0
	GALtex	0
	GAM6Pt6_2pp	0
	GAMAN6Ptex	0
	GAMptspp	0
	GAMtex	0
	GAPD	-3.09263
	GARFT	-0.234142
	GART	0.31467
	GBBTNtex	0
	GCALDD	0.000165097
	GDMANE	0
	GDPDPK	0
	GDPMNH	0
	GDPMNP	0
	GDPTPDP	0
	GDPtex	0
	GF6PTA	0.0132255
	GGGABADr	0
	GGGABAH	0
	GGPTRCO	0
	GGPTRCS	0
	GHBDHx	0
	GHMT2r	-0.102617
	GK1	0.0437832
	GLBRAN2	0
	GLCATr	0
	GLCDpp	0
	GLCNt2rpp	0
	GLCNtex	0
	GLCP	0
	GLCP2	0
	GLCRAL	0
	GLCRD	0
	GLCRt2rpp	0
	GLCRtex	0
	GLCS1	0.0285379
	GLCTR1	0.00150864
	GLCTR2	0.00150864
	GLCTR3	0.00150864
	GLCUR1Ptex	0
	GLCURt2rpp	0
	GLCURtex	0
	GLCabcpp	0
	GLCptspp	0
	GLCt2pp	0
	GLCtex_copy1	0
	GLCtex_copy2	0
	GLDBRAN2	0
	GLGC	0.0285379
	GLNS	0.321586
	GLNTRS	0
	GLNabcpp	0
	GLNtex	0
	GLTPD	0
	GLU5K	0.0397561
	GLUABUTt7pp	0
	GLUCYS	4.12742e-05
	GLUDC	0
	GLUDy	-1.53596
	GLUN	0
	GLUNpp	0
	GLUPRT	0.0805282
	GLUR	-0.00510412
	GLUSy	0
	GLUTRR	0.000990581
	GLUTRS	0.000990581
	GLUabcpp	0
	GLUt2rpp	0
	GLUt4pp	0
	GLUtex	0
	GLXCL	8.25484e-05
	GLYALDtex	0
	GLYALDtpp	0
	GLYAT	0
	GLYBabcpp	0
	GLYBt2pp	0
	GLYBtex	0
	GLYC2Pabcpp	0
	GLYC2Ptex	0
	GLYC3Pabcpp	0
	GLYC3Pt6pp	0
	GLYC3Ptex	0
	GLYCAt2rpp	0
	GLYCAtex	0
	GLYCDx	0.00118714
	GLYCK	8.25484e-05
	GLYCK2	0
	GLYCL	0
	GLYCLTDx	0
	GLYCLTDy	0
	GLYCLTt2rpp	0
	GLYCLTt4pp	0
	GLYCLTtex	0
	GLYCTO2	0
	GLYCTO3	0.000165097
	GLYCTO4	0
	GLYCtex	0
	GLYCtpp	-0.00118714
	GLYK	0
	GLYOX	0
	GLYOX3	0
	GLYTRS	0
	GLYt2pp_copy1	0
	GLYt2pp_copy2	0
	GLYt4pp	0
	GLYtex	0
	GMAND	0
	GMHEPAT	0.00603455
	GMHEPK	0.00603455
	GMHEPPA	0.00603455
	GMPR	0
	GMPS2	0.0437832
	GMPtex	0
	GND	0
	GNK	0
	GOFUCR	0
	GP4GH	0
	GPDDA1	0
	GPDDA1pp	0
	GPDDA2	0
	GPDDA2pp	0
	GPDDA3	0
	GPDDA3pp	0
	GPDDA4	0
	GPDDA4pp	0
	GPDDA5	0
	GPDDA5pp	0
	GRTT	0.000175277
	GRXR	0
	GSNK	0
	GSNt2pp	0
	GSNtex	0
	GSPMDA	0
	GSPMDS	0
	GTHOXtex	0
	GTHOr	0
	GTHPi	0
	GTHRDHpp	0
	GTHRDabc2pp	0
	GTHRDabcpp	0
	GTHRDtex	0
	GTHS	4.12742e-05
	GTPCI	0.000165097
	GTPCII2	8.25484e-05
	GTPDPDP	0
	GTPDPK	0
	GTPHs	0
	GTPtex	0
	GUACYC	0
	GUAD	0
	GUAPRT	0
	GUAt2pp	0
	GUAtex	0
	GUAtpp	0
	GUI1	0
	GUI2	0
	GUR1PPpp	0
	H2O2tex	0
	H2Otex	-5.13913
	H2Otpp	-5.14287
	H2SO	0
	H2St1pp	0
	H2Stex	0
	H2tex	0
	H2tpp	0
	HACD1	0.0579662
	HACD2	0.0579662
	HACD3	0.0579662
	HACD4	0.0579656
	HACD5	0.0579656
	HACD6	0.0504225
	HACD7	0.0489138
	HACD8	0.009
	HADPCOADH3	0
	HBZOPT	4.12742e-05
	HCINNMt2rpp	0
	HCINNMtex	0
	HCO3E	0.0865283
	HCYSMT	0
	HCYSMT2	0
	HDCAtexi	0
	HDCEAtexi	0
	HEMEOS	4.12742e-05
	HEPK1	0.00150864
	HEPK2	0.00150864
	HEPT1	0.00150864
	HEPT2	0.00150864
	HEPT3	0.00150864
	HEPT4	0.00150864
	HETZK	0
	HEX1	0
	HEX4	0
	HEX7	0
	HEXt2rpp	0
	HG2abcpp	0
	HG2t3pp	0
	HG2tex	0
	HISTD	0.0170383
	HISTP	0.0170383
	HISTRS	0
	HISabcpp	0
	HISt2rpp	0
	HIStex	0
	HKNDDH	0
	HKNTDH	0
	HMBS	0.000123823
	HMPK1	0
	HOMt2pp	0
	HOMtex	0
	HOPNTAL	0
	HPPK2	0.000165097
	HPPPNDO	0
	HPPPNt2rpp	0
	HPPPNtex	0
	HPYRI	0
	HPYRRx	0
	HPYRRy	0
	HSDy	-0.420173
	HSK	0.391243
	HSST	0.0289299
	HSTPT	0.0170383
	HXAND	0
	HXAtex	0
	HXCT	0
	HXPRT	0
	HYD1pp	0
	HYD2pp	0
	HYD3pp	0
	HYPOE	0
	HYXNtex	0
	HYXNtpp	0
	Htex	2.32439
	I2FE2SR	3.70172e-07
	I2FE2SS	5.05285e-05
	I2FE2SS2	4.64566e-05
	I2FE2ST	4.44207e-06
	I4FE4SR	4.64566e-05
	I4FE4ST	4.64566e-05
	ICDHyr	2.21846
	ICHORS_copy1	0.000206371
	ICHORS_copy2	0
	ICHORT	0.000123823
	ICL	0
	ICYSDS	0.000326677
	IDOND	0
	IDOND2	0
	IDONt2rpp	0
	IDONtex	0
	IG3PS	0.0170383
	IGPDH	0.0170383
	IGPS	0.010223
	ILETA	-0.0522509
	ILETRS	0
	ILEabcpp	0
	ILEt2rpp	0
	ILEtex	0
	IMPC	-0.0975252
	IMPD	0.0437832
	IMPtex	0
	INDOLEt2pp	0
	INDOLEt2rpp	0
	INDOLEtex	0
	INOSTt4pp	0
	INSH	0
	INSK	0
	INSTtex	0
	INSt2pp_copy1	0
	INSt2pp_copy2	0
	INStex	0
	IPDDI	-0.0010511
	IPDPS	0
	IPMD	0.0810266
	IPPMIa	-0.0810266
	IPPMIb	-0.0810266
	IPPS	0.0810266
	ISETACabcpp	0
	ISETACtex	0
	K2L4Aabcpp	0
	K2L4Aabctex	0
	KARA1	-0.157238
	KARA2	0.0522509
	KAS14	0
	KAS15	0
	KDOCT2	0.00452591
	KDOPP	0.00452591
	KDOPS	0.00452591
	KG6PDC	0
	Kabcpp	0
	Kt2pp	0.0343686
	Kt3pp	0
	Ktex	0.0343686
	LA4NTpp	0
	LACZ	0
	LACZpp	0
	LADGMDH	0
	LALADGLUtex	0
	LALADGLUtpp	0
	LALALGLUtex	0
	LALALGLUtpp	0
	LALDO2x	0
	LALDO3	0
	LALGP	0
	LCADi	0
	LCARR	0
	LCARS	0
	LCTSt3ipp	0
	LCTStex	0
	LCTStpp	0
	LDH_D	0
	LDH_D2	0
	LEUTAi	0.0810266
	LEUTRS	0
	LEUabcpp	0
	LEUt2rpp	0
	LEUtex	0
	LGTHL	0
	LIPACabcpp	0
	LIPAHT2ex	0
	LIPAHTex	0
	LIPAMPL	0
	LIPATPT	0
	LIPAabcpp	0
	LIPAabctex	0
	LIPOCT	0
	LIPOS	5.55258e-07
	LIPOt2pp	0
	LIPOtex	0
	LPADSS	0.00150864
	LPLIPAL1A120pp	0
	LPLIPAL1A140pp	0
	LPLIPAL1A141pp	0
	LPLIPAL1A160pp	0
	LPLIPAL1A161pp	0
	LPLIPAL1A180pp	0
	LPLIPAL1A181pp	0
	LPLIPAL1E120pp	0
	LPLIPAL1E140pp	0
	LPLIPAL1E141pp	0
	LPLIPAL1E160pp	0
	LPLIPAL1E161pp	0
	LPLIPAL1E180pp	0
	LPLIPAL1E181pp	0
	LPLIPAL1G120pp	0
	LPLIPAL1G140pp	0
	LPLIPAL1G141pp	0
	LPLIPAL1G160pp	0
	LPLIPAL1G161pp	0
	LPLIPAL1G180pp	0
	LPLIPAL1G181pp	0
	LPLIPAL2A120	0
	LPLIPAL2A140	0
	LPLIPAL2A141	0
	LPLIPAL2A160	0
	LPLIPAL2A161	0
	LPLIPAL2A180	0
	LPLIPAL2A181	0
	LPLIPAL2ATE120	0
	LPLIPAL2ATE140	0
	LPLIPAL2ATE141	0
	LPLIPAL2ATE160	0
	LPLIPAL2ATE161	0
	LPLIPAL2ATE180	0
	LPLIPAL2ATE181	0
	LPLIPAL2ATG120	0
	LPLIPAL2ATG140	0
	LPLIPAL2ATG141	0
	LPLIPAL2ATG160	0
	LPLIPAL2ATG161	0
	LPLIPAL2ATG180	0
	LPLIPAL2ATG181	0
	LPLIPAL2E120	0
	LPLIPAL2E140	0
	LPLIPAL2E141	0
	LPLIPAL2E160	0
	LPLIPAL2E161	0
	LPLIPAL2E180	0
	LPLIPAL2E181	0
	LPLIPAL2G120	0
	LPLIPAL2G140	0
	LPLIPAL2G141	0
	LPLIPAL2G160	0
	LPLIPAL2G161	0
	LPLIPAL2G180	0
	LPLIPAL2G181	0
	LSERDHr	0
	LYSDC	0
	LYSTRS	0
	LYSabcpp	0
	LYSt2pp	0
	LYSt3pp	0
	LYStex	0
	LYXI	0
	LYXt2pp	0
	LYXtex	0
	L_LACD2	0
	L_LACD3	0
	L_LACt2rpp	0
	L_LACtex	0
	M1PD	0
	MACPD	0
	MALCOAMT	3.70172e-07
	MALDDH	0
	MALDt2_2pp	0
	MALDtex	0
	MALS	0
	MALTATr	0
	MALTHXabcpp	0
	MALTHXtexi	0
	MALTPTabcpp	0
	MALTPTtexi	0
	MALTTRabcpp	0
	MALTTRtexi	0
	MALTTTRabcpp	0
	MALTTTRtexi	0
	MALTabcpp	0
	MALTptspp	0
	MALTtexi	0
	MALt2_2pp	0
	MALt2_3pp	0
	MALt3pp	0
	MALtex	0
	MAN1PT2	0
	MAN6PI	0
	MAN6Pt6_2pp	0
	MAN6Ptex	0
	MANAO	0
	MANGLYCptspp	0
	MANGLYCtex	0
	MANPGH	0
	MANptspp	0
	MANtex	0
	MCITD	0
	MCITL2	0
	MCITS	0
	MCOATA	0.00603529
	MCPST	0
	MCTP1App	0.00112033
	MCTP1Bpp	0.000248941
	MCTP2App	0.000124563
	MDDCP1pp	0.00100835
	MDDCP2pp	0.000124563
	MDDCP3pp	0.000995948
	MDDCP4pp	0.000995948
	MDDCP5pp	0
	MDDEP1pp	0
	MDDEP2pp	0
	MDDEP3pp	0
	MDDEP4pp	0
	MDH	2.20493
	MDH2	0
	MDH3	0
	ME1	0
	ME2	0
	MECDPDH5	0.00122638
	MECDPS	0.00122638
	MELIBt2pp	0
	MELIBt3ipp	0
	MELIBtex	0
	MEOHtex	-3.70172e-07
	MEOHtrpp	-3.70172e-07
	MEPCT	0.00122638
	METAT	0.00158064
	METDabcpp	0
	METDtex	0
	METOX1s	0
	METOX2s	0
	METS	0.0291779
	METSOX1abcpp	0
	METSOX1tex	0
	METSOX2abcpp	0
	METSOX2tex	0
	METSOXR1	0
	METSOXR2	0
	METTRS	0
	METabcpp	0
	METtex	0
	MG2t3_2pp	0.00152752
	MG2tex	0.00152752
	MG2tpp	0
	MG2uabcpp	0
	MGSA	0
	MI1PP	0
	MICITDr	0
	MINCYCtex	0
	MINCYCtpp	0
	MINOHPtexi	0
	MLDCP1App	0.000111977
	MLDCP1Bpp	0
	MLDCP2App	0
	MLDCP2Bpp	0
	MLDCP3App	0.000248941
	MLDEP1pp	0.000248941
	MLDEP2pp	0
	MLTG1	0
	MLTG2	0
	MLTG3	0
	MLTG4	0
	MLTG5	0
	MLTGY1pp	0
	MLTGY2pp	0
	MLTGY3pp	0
	MLTGY4pp	0
	MLTP1	0
	MLTP2	0
	MLTP3	0
	MMCD	0
	MMETt2pp	0
	MMETtex	0
	MMM	0
	MN2t3pp	0
	MN2tpp	0.000121787
	MN6PP	0
	MNLptspp	0
	MNLtex	0
	MNNH	0
	MNt2pp	0
	MNtex	0.000121787
	MOADSUx	9.10624e-05
	MOAT	0.00150864
	MOAT2	0.00150864
	MOAT3C	0.00150864
	MOBDabcpp	2.53568e-05
	MOBDtex	2.53568e-05
	MOCDS	1.2956e-06
	MOCOS	2.40612e-05
	MOGDS	1.2956e-06
	MOHMT	0.00010661
	MOX	-0.000463085
	MPTAT	4.55312e-05
	MPTG	0.00248978
	MPTG2	0.000124563
	MPTS	4.55312e-05
	MPTSS	9.10624e-05
	MSAR	0
	MSO3abcpp	0
	MSO3tex	0
	MTAN	0.00124822
	MTHFC	-0.136575
	MTHFD	-0.136575
	MTHFR2	0.0292192
	MTHTHFSs	0.000248015
	MTRPOX	0
	N2Otex	0
	N2Otpp	0
	NACODA	0
	NACtex	0
	NACtpp	0
	NADDP	0
	NADH10	0
	NADH16pp	7.92297
	NADH17pp	0
	NADH18pp	0
	NADH5	0
	NADH9	0
	NADK	8.27335e-05
	NADN	0
	NADPHQR2	0
	NADPHQR3	0
	NADPHQR4	0
	NADPPPS	0
	NADS1	0.000421811
	NADTRHD	0
	NAMNPP	0
	NAt3_1p5pp	0
	NAt3_2pp	0
	NAt3pp	0
	NAtex	0
	NDPK1	0.1434
	NDPK2	0.0785476
	NDPK3	0.0303158
	NDPK4	0.0060997
	NDPK5	0
	NDPK6	0
	NDPK7	0
	NDPK8	0
	NH4tex	1.94457
	NH4tpp	1.94457
	NHFRBO	0
	NI2abcpp	0
	NI2t3pp	0
	NI2tex	5.68214e-05
	NI2tpp	5.68214e-05
	NI2uabcpp	0
	NMNAT	0
	NMNDA	0
	NMNN	0
	NMNPtpp	0
	NMNt7pp	0
	NMNtex	0
	NNAM	0
	NNATr	0.000421811
	NNDMBRT	0
	NNDPR	0.000421811
	NO2t2rpp	0
	NO2tex	0
	NO3R1bpp	0
	NO3R1pp	0
	NO3R2bpp	0
	NO3R2pp	0
	NO3t7pp	0
	NO3tex	0
	NODOx	0
	NODOy	0
	NOVBCNtex	0
	NOVBCNtpp	0
	NOtex	0
	NOtpp	0
	NTD1	0
	NTD10	0
	NTD10pp	0
	NTD11	0
	NTD11pp	0
	NTD12	0
	NTD12pp	0
	NTD1pp	0
	NTD2	0
	NTD2pp	0
	NTD3	0
	NTD3pp	0
	NTD4	0
	NTD4pp	0
	NTD5	0
	NTD5pp	0
	NTD6	0
	NTD6pp	0
	NTD7	0
	NTD7pp	0
	NTD8	0
	NTD8pp	0
	NTD9	0
	NTD9pp	0
	NTP1	0
	NTP10	0
	NTP11	0
	NTP12	0
	NTP3	0
	NTP3pp	0
	NTP5	0
	NTPP1	0
	NTPP10	0
	NTPP11	0
	NTPP2	0
	NTPP3	0
	NTPP4	0
	NTPP5	0
	NTPP6	0
	NTPP7	0
	NTPP8	0
	NTPP9	0
	NTPTP1	0
	NTPTP2	0
	NTRIR2x	0
	NTRIR3pp	0
	NTRIR4pp	0
	O16A4COLIPAabctex	0
	O16A4Lpp	0
	O16AP1pp	0
	O16AP2pp	0
	O16AP3pp	0
	O16AT	0
	O16AUNDtpp	0
	O16GALFT	0
	O16GLCT1	0
	O16GLCT2	0
	O2Stex	0
	O2tex	5
	O2tpp	5
	OAADC	0
	OBTFL	0
	OCBT	0.0531974
	OCDCAtexi	0
	OCDCEAtexi	0
	OCTAtex	0
	OCTDPS	0.000123823
	OCTNLL	5.55258e-07
	OGMEACPD	3.70172e-07
	OGMEACPR	3.70172e-07
	OGMEACPS	3.70172e-07
	OHPBAT	4.12742e-05
	OHPHM	4.12742e-05
	OMBZLM	4.12742e-05
	OMCDC	0.0810266
	OMMBLHX	4.12742e-05
	OMMBLHX3	0
	OMPDC	0.0592875
	OMPHHX	4.12742e-05
	OMPHHX3	0
	OP4ENH	0
	OPHBDC	4.12742e-05
	OPHHX	4.12742e-05
	OPHHX3	0
	OPMEACPD	3.70172e-07
	OPMEACPR	3.70172e-07
	OPMEACPS	3.70172e-07
	ORNDC	0.00740604
	ORNabcpp	0
	ORNtex	0
	OROTt2_2pp	0
	OROTtex	0
	ORPT	-0.0592875
	OXAMTC	0
	OXCDC	0
	OXCOAHDH	0
	OXDHCOAT	0
	P5CD	0
	P5CR	0.0397561
	PA120abcpp	0
	PA140abcpp	0
	PA141abcpp	0
	PA160abcpp	0
	PA161abcpp	0
	PA180abcpp	0
	PA181abcpp	0
	PACALDt2rpp	0
	PACALDtex	0
	PACCOAE	0
	PACCOAL	0
	PANTS	0.00010661
	PAPA120	0
	PAPA120pp	0
	PAPA140	0
	PAPA140pp	0
	PAPA141	0
	PAPA141pp	0
	PAPA160	0
	PAPA160pp	0
	PAPA161	0
	PAPA161pp	0
	PAPA180	0
	PAPA180pp	0
	PAPA181	0
	PAPA181pp	0
	PAPPT3	0.00510412
	PAPSR	0.0458749
	PAPSR2	0
	PDE1	0
	PDE4	0
	PDH	8.19652
	PDX5PO2	0
	PDX5POi	4.12742e-05
	PDX5PS	4.12742e-05
	PDXPP	0
	PE120abcpp	0
	PE140abcpp	0
	PE141abcpp	0
	PE160abcpp	0.00588537
	PE161abcpp	0.00457755
	PE180abcpp	0
	PE181abcpp	0.00235929
	PEAMNOpp	0
	PEAMNtex	0
	PERD	4.12742e-05
	PETNT161pp	0
	PETNT181pp	0
	PFK	0
	PFK_2	0
	PFK_3	0
	PFL	0.314174
	PG120abcpp	0
	PG140abcpp	0
	PG141abcpp	0
	PG160abcpp	0.00199523
	PG161abcpp	0.00155195
	PG180abcpp	0
	PG181abcpp	0.000799757
	PGAMT	-0.0132255
	PGCD	0
	PGI	-0.0360811
	PGK	3.09263
	PGL	0
	PGLYCP	0
	PGM	0
	PGMT	-0.0360811
	PGP120abcpp	0
	PGP140abcpp	0
	PGP141abcpp	0
	PGP160abcpp	0
	PGP161abcpp	0
	PGP180abcpp	0
	PGP181abcpp	0
	PGPP120	0
	PGPP120pp	0
	PGPP140	0
	PGPP140pp	0
	PGPP141	0
	PGPP141pp	0
	PGPP160	0.00305151
	PGPP160pp	0
	PGPP161	0.00237354
	PGPP161pp	0
	PGPP180	0
	PGPP180pp	0
	PGPP181	0.00122323
	PGPP181pp	0
	PGSA120	0
	PGSA140	0
	PGSA141	0
	PGSA160	0.00305151
	PGSA161	0.00237354
	PGSA180	0
	PGSA181	0.00122323
	PHEMEabcpp	0
	PHEMEtiex	0
	PHETA1	-0.0333194
	PHETRS	0
	PHEt2rpp	0
	PHEtex	0
	PHYTSpp	0
	PIt2rpp	0.171602
	PItex	0.171602
	PIuabcpp	0
	PLIPA1A120pp	0
	PLIPA1A140pp	0
	PLIPA1A141pp	0
	PLIPA1A160pp	0
	PLIPA1A161pp	0
	PLIPA1A180pp	0
	PLIPA1A181pp	0
	PLIPA1E120pp	0
	PLIPA1E140pp	0
	PLIPA1E141pp	0
	PLIPA1E160pp	0
	PLIPA1E161pp	0
	PLIPA1E180pp	0
	PLIPA1E181pp	0
	PLIPA1G120pp	0
	PLIPA1G140pp	0
	PLIPA1G141pp	0
	PLIPA1G160pp	0
	PLIPA1G161pp	0
	PLIPA1G180pp	0
	PLIPA1G181pp	0
	PLIPA2A120pp	0
	PLIPA2A140pp	0
	PLIPA2A141pp	0
	PLIPA2A160pp	0
	PLIPA2A161pp	0
	PLIPA2A180pp	0
	PLIPA2A181pp	0
	PLIPA2E120pp	0
	PLIPA2E140pp	0
	PLIPA2E141pp	0
	PLIPA2E160pp	0
	PLIPA2E161pp	0
	PLIPA2E180pp	0
	PLIPA2E181pp	0
	PLIPA2G120pp	0
	PLIPA2G140pp	0
	PLIPA2G141pp	0
	PLIPA2G160pp	0
	PLIPA2G161pp	0
	PLIPA2G180pp	0
	PLIPA2G181pp	0
	PMANM	0
	PMDPHT	8.25484e-05
	PMEACPE	3.70172e-07
	PMPK	4.12742e-05
	PNTK	0.00010661
	PNTOt4pp	0
	PNTOtex	0
	POAACR	0
	POR5	0.0198894
	POX	0
	PPA	0
	PPA2	0
	PPAKr	0
	PPALtex	0
	PPALtpp	0
	PPAt4pp	0
	PPAtex	0
	PPBNGS	0.00049529
	PPC	0.834935
	PPCDC	0.00010661
	PPCK	0
	PPCSCT	0
	PPGPPDP	0
	PPK	-0.663723
	PPK2	-4.12742e-05
	PPM	-0.00153899
	PPM2	0
	PPNCL2	0.00010661
	PPND	0.0248415
	PPNDH	0.0333194
	PPPGO	0
	PPPGO3	8.25484e-05
	PPPNDO	0
	PPPNt2rpp	0
	PPPNtex	0
	PPS	0.982241
	PPTHpp	0
	PPTtex	0
	PRAGSr	0.0805282
	PRAIS	0.0805282
	PRAIi	0.010223
	PRAMPC	0.0170383
	PRASCSi	0.0804869
	PRATPP	0.0170383
	PRFGS	0.0805282
	PRMICI	0.0170383
	PROD2	0
	PROGLYabcpp	0
	PROGLYtex	0
	PROTRS	0
	PROabcpp	0
	PROt2rpp	0
	PROt4pp	0
	PROtex	0
	PRPPS	0.167499
	PRUK	1.54627
	PSCLYSt2pp	0
	PSCLYStex	0
	PSCVT	0.068838
	PSD120	0
	PSD140	0
	PSD141	0
	PSD160	0.00817414
	PSD161	0.00635771
	PSD180	0
	PSD181	0.00327676
	PSERT	0
	PSERtex	0
	PSP_L	0
	PSP_Lpp	0
	PSSA120	0
	PSSA140	0
	PSSA141	0
	PSSA160	0.00817414
	PSSA161	0.00635771
	PSSA180	0
	PSSA181	0.00327676
	PTA2	0
	PTAr	5.94254
	PTHRpp	0
	PTPATi	0.00010661
	PTRCORNt7pp	0
	PTRCTA	0
	PTRCabcpp	0
	PTRCt2pp	0
	PTRCtex	0
	PUNP1	-0.00153899
	PUNP2	0
	PUNP3	0
	PUNP4	0
	PUNP5	0
	PUNP6	0
	PUNP7	0
	PYAM5PO	0
	PYDAMK	0
	PYDAMtex	0
	PYDAMtpp	0
	PYDXK	0
	PYDXNK	0
	PYDXNtex	0
	PYDXNtpp	0
	PYDXPP	0
	PYDXtex	0
	PYDXtpp	0
	PYK	0
	PYNP2r	0
	PYROX	0
	PYRt2rpp	10.02
	PYRtex	10.02
	QMO2	0
	QMO3	0
	QUIN2tex	0
	QUIN2tpp	0
	QUINDH	0
	QULNS	0.000421811
	R15BPK	0
	R1PK	0
	R5PP	0
	R5PPpp	0
	R5Ptex	0
	RBFK	4.12742e-05
	RBFSa	0.000165097
	RBFSb	8.25484e-05
	RBK	0
	RBK_L1	0
	RBP4E	0
	RBPC	1.54627
	REPHACCOAI	0
	RFAMPtex	0
	RFAMPtpp	0
	RHAT1	0.00150864
	RHCCE	0.000248015
	RIBabcpp	0
	RIBtex	0
	RMI	0
	RMK	0
	RMNtex	0
	RMNtpp	0
	RMPA	0
	RNDR1	0
	RNDR1b	0
	RNDR2	0
	RNDR2b	0
	RNDR3	0
	RNDR3b	0
	RNDR4	0
	RNDR4b	0
	RNTR1c2	0.00459106
	RNTR2c2	0.00474043
	RNTR3c2	0.00474043
	RNTR4c2	0.00459106
	RPE	-1.17164
	RPI	0.379325
	RZ5PP	0
	S2FE2SR	0
	S2FE2SS	0
	S2FE2SS2	0
	S2FE2ST	0
	S4FE4SR	0
	S4FE4ST	0
	S7PI	0.00603455
	SADH	0
	SADT2	0.0458749
	SARCOX	0
	SBTPD	0
	SBTptspp	0
	SBTtex	0
	SCYSDS	0
	SDPDS	0.0668207
	SDPTA	-0.0668207
	SELCYSS	0
	SELGTHR	0
	SELGTHR2	0
	SELGTHR3	0
	SELNPS	0
	SELR	0
	SELtex	0
	SELtpp	0
	SEPHCHCS	8.25484e-05
	SERASr	0.000123823
	SERAT	0.0458749
	SERD_D	0
	SERD_L	0
	SERTRS	0
	SERTRS2	0
	SERt2rpp	0
	SERt4pp	0
	SERtex	0
	SFGTHi	0
	SGDS	0
	SGSAD	0
	SHCHCS3	8.25484e-05
	SHCHD2	4.12742e-05
	SHCHF	4.12742e-05
	SHK3Dr	0.068838
	SHKK	0.068838
	SHSL1	0.0289299
	SKMt2pp	0
	SKMtex	0
	SLNTtex	0
	SLNTtpp	0
	SO2tex	0
	SO2tpp	0
	SO3tex	0
	SO4t2pp	0.0466386
	SO4tex	0.0466386
	SOTA	0
	SPMDAT1	0
	SPMDAT2	0
	SPMDabcpp	0
	SPMDt3pp	0
	SPMDtex	0
	SPMS	0.00124822
	SPODM	0
	SPODMpp	0
	SSALx	0
	SSALy	0
	SUCASPtpp	0
	SUCBZL	8.25484e-05
	SUCBZS	8.25484e-05
	SUCCt2_2pp	0
	SUCCt2_3pp	0
	SUCCt3pp	0
	SUCCtex	0
	SUCDi	2.07675
	SUCFUMtpp	0
	SUCMALtpp	0
	SUCOAS	-1.92129
	SUCRtex	0
	SUCTARTtpp	0
	SUCptspp	0
	SULFACabcpp	0
	SULFACtex	0
	SULR	0.0458749
	SULabcpp	0
	T2DECAI	0
	TAGURr	0
	TALA	-0.554397
	TARTD	0
	TARTRDtex	0
	TARTRt7pp	0
	TARTRtex	0
	TARTt2_3pp	0
	TAUDO	0
	TAURabcpp	0
	TAURtex	0
	TCYNTtex	0
	TDP	0
	TDPADGAT	0
	TDPAGTA	0
	TDPDRE	0.00150864
	TDPDRR	0.00150864
	TDPGDH	0.00150864
	TDSK	0.00150864
	TDSR1	0
	TDSR2	0
	TGBPA	0
	THD2pp	1.08107
	THDPS	0.0668207
	THFAT	0
	THIORDXi	0
	THMDt2pp_copy1	0
	THMDt2pp_copy2	0
	THMDtex	0
	THMabcpp	0
	THMtex	0
	THRA	0.293368
	THRA2	0
	THRD	0
	THRD_L	0.0522509
	THRPtex	0
	THRS	0.391243
	THRTRS	0
	THRabcpp	0
	THRt2pp	0
	THRt2rpp	-0.000916546
	THRt4pp	0.000916546
	THRtex	0
	THYMt3pp	0
	THYMtex	0
	THZPSN3	4.12742e-05
	TKT1	-0.548362
	TKT2	-0.623276
	TMAOR1	0
	TMAOR1pp	0
	TMAOR2	0
	TMAOR2pp	0
	TMAOtex	0
	TMAtex	0
	TMDK1	0
	TMDPP	0
	TMDS	0.00459106
	TMK	0
	TMPK	4.12742e-05
	TMPPP	4.12742e-05
	TPI	-1.25732
	TPRDCOAS	0
	TRDR	0.0458749
	TRE6PH	0
	TRE6PP	0
	TRE6PS	0
	TREH	0
	TREHpp	0
	TREptspp	0
	TREtex	0
	TRPAS2	-0.010223
	TRPS1	0
	TRPS2	0
	TRPS3	0.010223
	TRPTRS	0
	TRPt2rpp	0
	TRPtex	0
	TRSARr	8.25484e-05
	TSULabcpp	0
	TSULtex	0
	TTDCAtexi	0
	TTDCEAtexi	0
	TTRCYCtex	0
	TTRCYCtpp	0
	TUNGSabcpp	0
	TUNGStex	0
	TYMtex	0
	TYRL	4.12742e-05
	TYROXDApp	0
	TYRPpp	0
	TYRPtex	0
	TYRTA	-0.0248415
	TYRTRS	0
	TYRt2rpp	0
	TYRtex	0
	ThDPAT	0
	U23GAAT	0.00301727
	UAAGDS	0.00510412
	UACGALPpp	0
	UACGAMPpp	0
	UACGAMtex	0
	UACMAMO	0
	UAG2E	0
	UAGAAT	0.00301727
	UAGCVT	0.00510412
	UAGDP	0.0132255
	UAGPT3	0.00510412
	UAMAGS	0.00510412
	UAMAS	0.00510412
	UAPGR	0.00510412
	UDCPDP	0.00510412
	UDCPDPS	1.01797e-05
	UDCPDPpp	0
	UDCPPtppi	0
	UDPACGALtex	0
	UDPG4E	0
	UDPGALM	0
	UDPGALPpp	0
	UDPGALtex	0
	UDPGD	0
	UDPGDC	0
	UDPGLCURtex	0
	UDPGPpp	0
	UDPGtex	0
	UDPKAAT	0
	UGLCURPpp	0
	UGLT	0
	UGLYCH	0
	UGMDDS	0.00510412
	UHGADA	0.00301727
	ULA4NFT	0
	ULA4Ntppi	0
	UM3PL	0
	UM4PCP	0
	UM4PL	0
	UMPK	0.0659003
	UMPtex	0
	UPLA4FNF	0
	UPLA4FNT	0
	UPP3MT	4.12742e-05
	UPP3S	0.000123823
	UPPDC1	8.25484e-05
	UPPRT	0
	URACPAH	0
	URAt2pp_copy1	0
	URAt2pp_copy2	0
	URAtex	0
	URDGLYCD	0
	UREAtex	0
	UREAtpp	0
	URIC	0
	URIH	0
	URIK2	0
	URIt2pp_copy1	0
	URIt2pp_copy2	0
	URItex	0
	USHD	0.00150864
	VALTA	0
	VALTRS	0
	VALabcpp	0
	VALt2rpp	0
	VALtex	0
	VPAMTr	0.0761044
	WCOS	0
	X5PL3E	0
	XAND	0
	XANt2pp	0
	XANtex	0
	XANtpp	0
	XMPtex	0
	XPPT	0
	XTSNH	0
	XTSNt2rpp	0
	XTSNtex	0
	XYLI1	0
	XYLI2	0
	XYLK	0
	XYLK2	0
	XYLUt2pp	0
	XYLUtex	0
	XYLabcpp	0
	XYLt2pp	0
	XYLtex	0
	ZN2abcpp	0
	ZN2t3pp	0
	ZN2tpp	5.99679e-05
	ZNabcpp	0
	Zn2tex	5.99679e-05

### Sheet: 40% Pyruvate
	Flux-profile of E. coli iJO1366 GSMN with M9 media composition and Pyruvate uptake set to 40% of original uptake rate as defined by the authors (Pyruvate uptake = 6.68 mMol/(gDW.hr)
	Reaction abbreviation	Flux
	12DGR120tipp	0
	12DGR140tipp	0
	12DGR141tipp	0
	12DGR160tipp	0
	12DGR161tipp	0
	12DGR180tipp	0
	12DGR181tipp	0
	12PPDRtex	0
	12PPDRtpp	0
	12PPDStex	0
	12PPDStpp	0
	14GLUCANabcpp	0
	14GLUCANtexi	0
	23CAMPtex	0
	23CCMPtex	0
	23CGMPtex	0
	23CUMPtex	0
	23DAPPAt2pp	0
	23DAPPAtex	0
	23PDE2pp	0
	23PDE4pp	0
	23PDE7pp	0
	23PDE9pp	0
	26DAHtex	0
	2AGPA120tipp	0
	2AGPA140tipp	0
	2AGPA141tipp	0
	2AGPA160tipp	0
	2AGPA161tipp	0
	2AGPA180tipp	0
	2AGPA181tipp	0
	2AGPE120tipp	0
	2AGPE140tipp	0
	2AGPE141tipp	0
	2AGPE160tipp	0
	2AGPE161tipp	0
	2AGPE180tipp	0
	2AGPE181tipp	0
	2AGPEAT120	0
	2AGPEAT140	0
	2AGPEAT141	0
	2AGPEAT160	0
	2AGPEAT161	0
	2AGPEAT180	0
	2AGPEAT181	0
	2AGPG120tipp	0
	2AGPG140tipp	0
	2AGPG141tipp	0
	2AGPG160tipp	0
	2AGPG161tipp	0
	2AGPG180tipp	0
	2AGPG181tipp	0
	2AGPGAT120	0
	2AGPGAT140	0
	2AGPGAT141	0
	2AGPGAT160	0
	2AGPGAT161	0
	2AGPGAT180	0
	2AGPGAT181	0
	2DGULRGx	0
	2DGULRGy	0
	2DGULRx	0
	2DGULRy	0
	2MAHMP	0
	34dhpactex	0
	3AMACHYD	0
	3AMPtex	0
	3CMPtex	0
	3GMPtex	0
	3HAD100	0
	3HAD120	0
	3HAD121	0
	3HAD140	0
	3HAD141	0
	3HAD160	0
	3HAD161	0
	3HAD180	0
	3HAD181	0
	3HAD40	0
	3HAD60	0
	3HAD80	0
	3HCINNMH	0
	3HPPPNH	0
	3HPPtex	0
	3HPPtpp	0
	3KGK	0
	3NTD2pp	0
	3NTD4pp	0
	3NTD7pp	0
	3NTD9pp	0
	3OAR100	0
	3OAR120	0
	3OAR121	0
	3OAR140	0.00515584
	3OAR141	0
	3OAR160	0
	3OAR161	0
	3OAR180	0
	3OAR181	0
	3OAR40	0
	3OAR60	0
	3OAR80	0
	3OAS100	0
	3OAS120	0
	3OAS121	0
	3OAS140	0.00515584
	3OAS141	0
	3OAS160	0
	3OAS161	0
	3OAS180	0
	3OAS181	0
	3OAS60	0
	3OAS80	0
	3OXCOAT	0
	3PEPTabcpp	0
	3PEPTtex	0
	3UMPtex	0
	42A12BOOXpp	0
	4HOXPACDtex	0
	4HTHRS	0
	4PCP	0
	4PCPpp	0
	4PEPTabcpp	0
	4PEPTtex	0
	5DGLCNR	0
	5DGLCNt2rpp	0
	5DGLCNtex	0
	5DOAN	3.65293e-05
	5MTRtex	-0.00106646
	5MTRtpp	0.00106646
	A5PISO	0.00386688
	AACPS1	0.00128896
	AACPS2	0
	AACPS3	0.0191821
	AACPS4	0.0149198
	AACPS5	0.00768949
	AACPS6	0
	AACPS7	0.00644481
	AACPS8	0
	AACPS9	0
	AACTOOR	0
	AADDGT	0
	AAMYL	0
	AAMYLpp	0
	AB6PGH	0
	ABTA	0
	ABUTD	0
	ABUTt2pp	0
	ABUTtex	0
	ACACCT	0
	ACACT1r	0.0495256
	ACACT2r	0.0495256
	ACACT3r	0.0495256
	ACACT4r	0.0495251
	ACACT5r	0.0495251
	ACACT6r	0.0430803
	ACACT7r	0.0417914
	ACACT8r	-0.00768949
	ACACt2pp	0
	ACACtex	0
	ACALD	0.25065
	ACALDtex	0
	ACALDtpp	0
	ACANTHAT	0
	ACBIPGT	0
	ACCOAC	0.0051617
	ACCOAL	0
	ACGAL1PPpp	0
	ACGAL1Ptex	0
	ACGALtex	0
	ACGAM1PPpp	0
	ACGAM1Ptex	0
	ACGAMK	0
	ACGAMT	0
	ACGAptspp	0
	ACGAtex	0
	ACGK	0.0517789
	ACGS	0.0517789
	ACHBS	0.0446426
	ACKr	-2.36199
	ACLS	0.134342
	ACM6PH	0
	ACMAMUT	0
	ACMANAptspp	0
	ACMANAtex	0
	ACMUMptspp	0
	ACMUMtex	0
	ACNAMt2pp	0
	ACNAMtex	0
	ACNML	0
	ACOAD1f	-0.0495256
	ACOAD2f	-0.0495256
	ACOAD3f	-0.0495256
	ACOAD4f	-0.0495251
	ACOAD5f	-0.0495251
	ACOAD6f	-0.0430803
	ACOAD7f	-0.0268716
	ACOAD8f	0
	ACOATA	0
	ACODA	0.0517789
	ACOLIPAabctex	0
	ACONIs	0
	ACONMT	0
	ACONTa	2.7297
	ACONTb	2.7297
	ACOTA	-0.0517789
	ACPPAT120	0
	ACPPAT140	0
	ACPPAT141	0
	ACPPAT160	0.00959107
	ACPPAT161	0.00745988
	ACPPAT180	0
	ACPPAT181	0.00384474
	ACPS1	0
	ACS	0
	ACSERtex	0
	ACSERtpp	0
	ACt2rpp	-2.45554
	ACt4pp	0
	ACtex	-2.45554
	ADA	0
	ADCL	0.000141057
	ADCS	0.000141057
	ADD	0
	ADEt2rpp	0
	ADEtex	0
	ADK1	1.24005
	ADK3	0
	ADK4	0
	ADMDC	0.00106646
	ADNCYC	0
	ADNK1	0.0013149
	ADNUC	0
	ADNt2pp_copy1	0
	ADNt2pp_copy2	0
	ADNtex	0
	ADOCBIK	0
	ADOCBLS	0
	ADOCBLabcpp	0
	ADOCBLtonex	0
	ADPRDP	0
	ADPT	0
	ADSK	0.0391949
	ADSL1r	0.0459165
	ADSL2r	0.068767
	ADSS	0.0459165
	AGDC	0
	AGM3PA	0
	AGM3PApp	0
	AGM3PH	0
	AGM3Pt2pp	0
	AGM4PA	0
	AGM4PApp	0
	AGM4PCP	0
	AGM4PCPpp	0
	AGM4PH	0
	AGM4Pt2pp	0
	AGMH	0
	AGMHE	0.00515584
	AGMT	0
	AGMt2pp	0
	AGMtex	0
	AGPAT120	0
	AGPAT140	0
	AGPAT141	0
	AGPAT160	0.00959107
	AGPAT161	0.00745988
	AGPAT180	0
	AGPAT181	0.00384474
	AGPR	-0.0517789
	AGt3	0
	AHCYSNS	0.000211901
	AICART	0.0833243
	AIRC2	0.068767
	AIRC3	-0.068767
	AKGDH	2.55763
	AKGt2rpp	0
	AKGtex	0
	ALAALAD	0
	ALAALAabcpp	0.000521056
	ALAALAr	0.00383984
	ALAALAtex	0
	ALAGLUE	0
	ALAR	0.00383984
	ALATA_D2	0
	ALATA_L	-0.151878
	ALATA_L2	0
	ALATRS	0
	ALAabcpp	0
	ALAt2pp_copy1	0
	ALAt2pp_copy2	0
	ALAt4pp	0
	ALAtex	0
	ALCD19	0
	ALCD2x	0
	ALDD19xr	0
	ALDD2x	0
	ALDD2y	0
	ALDD3y	0
	ALDD4	0
	ALLK	0
	ALLPI	0
	ALLTAMH	0
	ALLTN	0
	ALLTNt2rpp	0
	ALLTNtex	0
	ALLULPE	0
	ALLabcpp	0
	ALLtex	0
	ALPATE160pp	0
	ALPATG160pp	0
	ALR2	0
	ALR4x	0
	ALTRH	0
	AM3PA	0
	AM4PA	0
	AM4PCP	0
	AMALT1	0
	AMALT2	0
	AMALT3	0
	AMALT4	0
	AMANAPEr	0
	AMANK	0
	AMAOTr	3.16271e-07
	AMMQLT8	3.52642e-05
	AMPMS2	3.52642e-05
	AMPN	0
	AMPTASECG	0
	AMPTASEPG	0
	AMPtex	0
	ANHGMtex	0
	ANHMK	0
	ANPRT	0.00873445
	ANS	0.00873445
	AOBUTDs	0
	AOXSr2	3.16271e-07
	AP4AH	0
	AP4AS	0
	AP5AH	0
	APCS	0
	APG3PAT120	0
	APG3PAT140	0
	APG3PAT141	0
	APG3PAT160	0.00959107
	APG3PAT161	0.00745988
	APG3PAT180	0
	APG3PAT181	0.00384474
	APH120	0
	APH140	0
	APH141	0
	APH160	0
	APH161	0
	APH180	0
	APH181	0
	APPLDHr	0
	APRAUR	7.05284e-05
	ARAI	0
	ARBTNR1	0
	ARBTNR2	0
	ARBTNR3	0
	ARBTNabcpp	0
	ARBTNexs	0
	ARBTNtex	0
	ARBTNtonex	0
	ARBTNtpp	0
	ARBTptspp	0
	ARBTtex	0
	ARBabcpp	0
	ARBt2rpp	0
	ARBt3ipp	0
	ARBtex	0
	ARGAGMt7pp	0
	ARGDC	0
	ARGDCpp	0
	ARGORNt7pp	0
	ARGSL	0.0454513
	ARGSS	0.0454513
	ARGTRS	0
	ARGabcpp	0
	ARGt3pp	0
	ARGtex	0
	ASAD	-0.416082
	ASCBPL	0
	ASCBptspp	0
	ASCBtex	0
	ASNN	0
	ASNNpp	0
	ASNS1	0
	ASNS2	0.0370404
	ASNTRS	0
	ASNabcpp	0
	ASNt2rpp	0
	ASNtex	0
	ASO3t8pp	0
	ASO3tex	0
	ASP1DC	9.10859e-05
	ASPCT	0.0506545
	ASPK	0.416082
	ASPO3	0
	ASPO4	0
	ASPO5	0
	ASPO6	0.00036039
	ASPT	0
	ASPTA	-0.701403
	ASPTRS	0
	ASPabcpp	0
	ASPt2_2pp	0
	ASPt2_3pp	0
	ASPt2pp_copy1	0
	ASPt2pp_copy2	0
	ASPtex	0
	ASR	0
	AST	0
	ATHRDHr	0
	ATPHs	0
	ATPM	3.15
	ATPPRT	0.0145573
	ATPS4rpp	15.0936
	BALAt2pp	0
	BALAtex	0
	BETALDHx	0
	BETALDHy	0
	BIOMASS_Ec_iJO1366_WT_53p95M	0.158135
	BIOMASS_Ec_iJO1366_core_53p95M	0
	BMOCOS	1.83437e-05
	BMOGDS1	1.83437e-05
	BMOGDS2	1.83437e-05
	BPNT	0.0391949
	BSORx	0
	BSORy	0
	BTNt2ipp	0
	BTNtex	0
	BTS5	3.16271e-07
	BUTCT	0
	BUTSO3abcpp	0
	BUTSO3tex	0
	BUTt2rpp	0
	BUTtex	0
	BWCOGDS1	0
	BWCOGDS2	0
	BWCOS	0
	CA2t3pp	0
	CA2tex	0.000783086
	CADVtpp	0
	CAT	0
	CAt6pp	-0.000783086
	CBIAT	0
	CBItonex	0
	CBIuabcpp	0
	CBL1abcpp	3.52642e-05
	CBL1tonex	3.52642e-05
	CBLAT	3.52642e-05
	CBMD	0
	CBMKr	0.0961058
	CBPS	0
	CCGS	0
	CD2abcpp	0
	CD2t3pp	0
	CD2tex	0
	CD2tpp	0
	CDAPPA120	0
	CDAPPA140	0
	CDAPPA141	0
	CDAPPA160	0
	CDAPPA161	0
	CDAPPA180	0
	CDAPPA181	0
	CDGR	0
	CDGS	0
	CDPMEK	0.0010478
	CFAS160E	0
	CFAS160G	0
	CFAS180E	0
	CFAS180G	0
	CGLYabcpp	0
	CGLYtex	0
	CHLabcpp	0
	CHLt2pp	0
	CHLtex	0
	CHOLD	0
	CHORM	0.049692
	CHORS	0.0588143
	CHRPL	3.52642e-05
	CHTBSptspp	0
	CHTBStex	0
	CINNDO	0
	CITL	0
	CITt3pp	0
	CITt7pp	0
	CITtex	0
	CLIPAabctex	0
	CLPNH120pp	0
	CLPNH140pp	0
	CLPNH141pp	0
	CLPNH160pp	0
	CLPNH161pp	0
	CLPNH180pp	0
	CLPNH181pp	0
	CLPNS120pp	0
	CLPNS140pp	0
	CLPNS141pp	0
	CLPNS160pp	0.00046555
	CLPNS161pp	0.00036213
	CLPNS180pp	0
	CLPNS181pp	0.0001866
	CLt3_2pp	0.000391543
	CLtex	0.000783086
	CMPN	0
	CMPtex	0
	CMtex	0
	CMtpp	0
	CO2tex	-8.66205
	CO2tpp	-8.66205
	COBALT2abcpp	0
	COBALT2t3pp	0
	COBALT2tex	3.79525e-06
	COBALT2tpp	3.79525e-06
	COLIPAKpp	0
	COLIPAPabctex	0
	COLIPAabcpp	0.00128896
	COLIPAabctex	0.00128896
	CPGNR1	0
	CPGNR2	0
	CPGNR3	0
	CPGNUtex	0
	CPGNUtpp	0
	CPGNabcpp	0
	CPGNexs	0
	CPGNtonex	0
	CPH4S	0
	CPMPS	3.89013e-05
	CPPPGO	7.05284e-05
	CPPPGO2	0
	CRNBTCT	0
	CRNCAL2	0
	CRNCAR	0
	CRNCBCT	0
	CRNCDH	0
	CRNDCAL2	0
	CRNDabcpp	0
	CRNDt2rpp	0
	CRNDtex	0
	CRNabcpp	0
	CRNt2rpp	0
	CRNt7pp	0
	CRNt8pp	0
	CRNtex	0
	CS	2.7297
	CSND	0
	CSNt2pp	0
	CSNtex	0
	CTBTCAL2	0
	CTBTabcpp	0
	CTBTt2rpp	0
	CTECOAI6	0
	CTECOAI7	-0.0149198
	CTECOAI8	-0.00768949
	CTPS2	0.0245771
	CU1Opp	0
	CU1abcpp	0
	CU2abcpp	0
	CU2tex	0.000106583
	CU2tpp	0.000106583
	CUt3	0
	CUtex	0
	CYANST	0
	CYANSTpp	0
	CYANtex	0
	CYNTAH	0
	CYNTt2pp	0
	CYNTtex	0
	CYSDDS	0
	CYSDS	0
	CYSDabcpp	0
	CYSDtex	0
	CYSS	0.0391949
	CYSSADS	0
	CYSTL	0.0247173
	CYSTRS	0
	CYSabc2pp	0
	CYSabcpp	0
	CYStex	0
	CYStpp	0
	CYTBD2pp	0
	CYTBDpp	0
	CYTBO3_4pp	9.99975
	CYTD	0
	CYTDH	0
	CYTDK2	0
	CYTDt2pp_copy1	0
	CYTDt2pp_copy2	0
	CYTDtex	0
	CYTK1	0.0259015
	CYTK2	0
	DAAD	0
	DADA	0
	DADK	0
	DADNt2pp	0
	DADNtex	0
	DAGK120	0
	DAGK140	0
	DAGK141	0
	DAGK160	0
	DAGK161	0
	DAGK180	0
	DAGK181	0
	DALAt2pp	0.00383984
	DALAtex	0
	DAMPtex	0
	DAPAL	0
	DAPDC	0.0527299
	DAPE	0.0570908
	DAPabcpp	0
	DAPtex	0
	DASYN120	0
	DASYN140	0
	DASYN141	0
	DASYN160	0.00959107
	DASYN161	0.00745988
	DASYN180	0
	DASYN181	0.00384474
	DATPHs	0
	DB4PS	0.000141057
	DBTS	3.16271e-07
	DC6PH	0
	DCAtex	0
	DCMPtex	0
	DCTPD	0
	DCYTD	0
	DCYTt2pp	0
	DCYTtex	0
	DDCAtexi	0
	DDGALK	0
	DDGLCNt2rpp	0
	DDGLCNtex	0
	DDGLK	0
	DDPA	0.0588143
	DDPGALA	0
	DGK1	0
	DGMPtex	0
	DGSNt2pp	0
	DGSNtex	0
	DHACOAH	0
	DHAD1	0.134342
	DHAD2	0.0446426
	DHAPT	0
	DHAtex	0
	DHAtpp	0
	DHBD	0.000105793
	DHBS	0.000105793
	DHBSH	0
	DHCIND	0
	DHCINDO	0
	DHDPRy	0.0570908
	DHDPS	0.0570908
	DHFR	0.0040636
	DHFS	0.000141057
	DHMPTR	0
	DHNAOT4	7.05284e-05
	DHNCOAS	7.05284e-05
	DHNCOAT	7.05284e-05
	DHNPA2r	0.000141057
	DHNPTE	0
	DHORD2	0
	DHORD5	0
	DHORDfum	0.0506545
	DHORTS	-0.0506545
	DHPPD	0
	DHPPDA2	7.05284e-05
	DHPS2	0.000141057
	DHPTDCs2	0.000211901
	DHPTDNR	0
	DHPTDNRN	0
	DHPTPE	0
	DHQS	0.0588143
	DHQTi	0.0588143
	DIMPtex	0
	DINSt2pp	0
	DINStex	0
	DKGLCNR1	0
	DKGLCNR2x	0
	DKGLCNR2y	0
	DMATT	0.000149754
	DMPPS	0.0010478
	DMQMT	3.52642e-05
	DMSOR1	0
	DMSOR1pp	0
	DMSOR2	0
	DMSOR2pp	0
	DMSOtex	0
	DMSOtpp	0
	DMStex	0
	DM_4crsol_c	3.52642e-05
	DM_5drib_c	3.65293e-05
	DM_aacald_c	0
	DM_amob_c	3.16271e-07
	DM_mththf_c	0.000211901
	DM_oxam_c	0
	DNMPPA	0.000141057
	DNTPPA	0.000141057
	DOGULNR	0
	DOPAtex	0
	DOXRBCNtex	0
	DOXRBCNtpp	0
	DPCOAK	9.10859e-05
	DPR	9.10859e-05
	DRPA	0
	DSBAO1	0
	DSBAO2	0
	DSBCGT	0
	DSBDR	0
	DSBGGT	0
	DSERDHr	0
	DSERt2pp	0
	DSERtex	0
	DTARTD	0
	DTMPK	0.00392255
	DTMPtex	0
	DUMPtex	0
	DURADx	0
	DURIK1	0
	DURIPP	0
	DURIt2pp	0
	DURItex	0
	DUTPDP	0.00392255
	DXPRIi	0.0010478
	DXPS	0.00111833
	DXYLK	0
	D_LACt2pp	0
	D_LACtex	0
	E4PD	3.52642e-05
	EAR100x	0
	EAR100y	0
	EAR120x	0
	EAR120y	0
	EAR121x	0
	EAR121y	0
	EAR140x	0
	EAR140y	0
	EAR141x	0
	EAR141y	0
	EAR160x	0
	EAR160y	0
	EAR161x	0
	EAR161y	0
	EAR180x	0
	EAR180y	0
	EAR181x	0
	EAR181y	0
	EAR40x	0
	EAR40y	0
	EAR60x	0
	EAR60y	0
	EAR80x	0
	EAR80y	0
	ECA4COLIPAabctex	0
	ECA4OALpp	0
	ECAP1pp	0
	ECAP2pp	0
	ECAP3pp	0
	ECAtpp	0
	ECOAH1	0.0495256
	ECOAH2	0.0495256
	ECOAH3	0.0495256
	ECOAH4	0.0495251
	ECOAH5	0.0495251
	ECOAH6	0.0430803
	ECOAH7	0.0417914
	ECOAH8	0.00768949
	EDA	0
	EDD	0
	EDTXS1	0.00128896
	EDTXS2	0.00128896
	EDTXS3	0
	EDTXS4	0
	EGMEACPR	3.16271e-07
	ENLIPAabctex	0
	ENO	0
	ENTCS	3.52642e-05
	ENTERES	0
	ENTERES2	0
	EPMEACPR	3.16271e-07
	ETHAAL	0
	ETHAt2pp	0
	ETHAtex	0
	ETHSO3abcpp	0
	ETHSO3tex	0
	ETOHtex	0
	ETOHtrpp	0
	EX_12ppd__R_e	0
	EX_12ppd__S_e	0
	EX_14glucan_e	0
	EX_15dap_e	0
	EX_23camp_e	0
	EX_23ccmp_e	0
	EX_23cgmp_e	0
	EX_23cump_e	0
	EX_23dappa_e	0
	EX_26dap__M_e	0
	EX_2ddglcn_e	0
	EX_34dhpac_e	0
	EX_3amp_e	0
	EX_3cmp_e	0
	EX_3gmp_e	0
	EX_3hcinnm_e	0
	EX_3hpp_e	0
	EX_3hpppn_e	0
	EX_3ump_e	0
	EX_4abut_e	0
	EX_4hoxpacd_e	0
	EX_5dglcn_e	0
	EX_5mtr_e	0.00106646
	EX_LalaDgluMdapDala_e	0
	EX_LalaDgluMdap_e	0
	EX_LalaDglu_e	0
	EX_LalaLglu_e	0
	EX_ac_e	2.45554
	EX_acac_e	0
	EX_acald_e	0
	EX_acgal1p_e	0
	EX_acgal_e	0
	EX_acgam1p_e	0
	EX_acgam_e	0
	EX_acmana_e	0
	EX_acmum_e	0
	EX_acnam_e	0
	EX_acolipa_e	0
	EX_acser_e	0
	EX_ade_e	0
	EX_adn_e	0
	EX_adocbl_e	0
	EX_ag_e	0
	EX_agm_e	0
	EX_akg_e	0
	EX_ala_B_e	0
	EX_ala__D_e	0
	EX_ala__L_e	0
	EX_alaala_e	0
	EX_all__D_e	0
	EX_alltn_e	0
	EX_amp_e	0
	EX_anhgm_e	0
	EX_arab__L_e	0
	EX_arbt_e	0
	EX_arbtn_e	0
	EX_arbtn_fe3_e	0
	EX_arg__L_e	0
	EX_ascb__L_e	0
	EX_asn__L_e	0
	EX_aso3_e	0
	EX_asp__L_e	0
	EX_btn_e	0
	EX_but_e	0
	EX_butso3_e	0
	EX_ca2_e	-0.000783086
	EX_cbi_e	0
	EX_cbl1_e	-3.52642e-05
	EX_cd2_e	0
	EX_cgly_e	0
	EX_chol_e	0
	EX_chtbs_e	0
	EX_cit_e	0
	EX_cl_e	-0.000783086
	EX_cm_e	0
	EX_cmp_e	0
	EX_co2_e	8.66205
	EX_cobalt2_e	-3.79525e-06
	EX_colipa_e	0
	EX_colipap_e	0
	EX_cpgn_e	0
	EX_cpgn_un_e	0
	EX_crn__D_e	0
	EX_crn_e	0
	EX_csn_e	0
	EX_cu2_e	-0.000106583
	EX_cu_e	0
	EX_cyan_e	0
	EX_cynt_e	0
	EX_cys__D_e	0
	EX_cys__L_e	0
	EX_cytd_e	0
	EX_dad_2_e	0
	EX_damp_e	0
	EX_dca_e	0
	EX_dcmp_e	0
	EX_dcyt_e	0
	EX_ddca_e	0
	EX_dgmp_e	0
	EX_dgsn_e	0
	EX_dha_e	0
	EX_dimp_e	0
	EX_din_e	0
	EX_dms_e	0
	EX_dmso_e	0
	EX_dopa_e	0
	EX_doxrbcn_e	0
	EX_dtmp_e	0
	EX_dump_e	0
	EX_duri_e	0
	EX_eca4colipa_e	0
	EX_enlipa_e	0
	EX_enter_e	0
	EX_etha_e	0
	EX_ethso3_e	0
	EX_etoh_e	0
	EX_f6p_e	0
	EX_fald_e	0
	EX_fe2_e	-0.00128074
	EX_fe3_e	-0.00117463
	EX_fe3dcit_e	0
	EX_fe3dhbzs_e	0
	EX_fe3hox_e	0
	EX_fe3hox_un_e	0
	EX_fecrm_e	0
	EX_fecrm_un_e	0
	EX_feenter_e	0
	EX_feoxam_e	0
	EX_feoxam_un_e	0
	EX_for_e	0
	EX_fru_e	0
	EX_frulys_e	0
	EX_fruur_e	0
	EX_fuc__L_e	0
	EX_fum_e	0
	EX_fusa_e	0
	EX_g1p_e	0
	EX_g3pc_e	0
	EX_g3pe_e	0
	EX_g3pg_e	0
	EX_g3pi_e	0
	EX_g3ps_e	0
	EX_g6p_e	0
	EX_gal1p_e	0
	EX_gal_bD_e	0
	EX_gal_e	0
	EX_galct__D_e	0
	EX_galctn__D_e	0
	EX_galctn__L_e	0
	EX_galt_e	0
	EX_galur_e	0
	EX_gam6p_e	0
	EX_gam_e	0
	EX_gbbtn_e	0
	EX_gdp_e	0
	EX_glc__D_e	0
	EX_glcn_e	0
	EX_glcr_e	0
	EX_glcur1p_e	0
	EX_glcur_e	0
	EX_gln__L_e	0
	EX_glu__L_e	0
	EX_gly_e	0
	EX_glyald_e	0
	EX_glyb_e	0
	EX_glyc2p_e	0
	EX_glyc3p_e	0
	EX_glyc__R_e	0
	EX_glyc_e	0
	EX_glyclt_e	0
	EX_gmp_e	0
	EX_gsn_e	0
	EX_gthox_e	0
	EX_gthrd_e	0
	EX_gtp_e	0
	EX_gua_e	0
	EX_h2_e	0
	EX_h2o2_e	0
	EX_h2o_e	6.05936
	EX_h2s_e	0
	EX_h_e	-2.8202
	EX_hacolipa_e	0
	EX_halipa_e	0
	EX_hdca_e	0
	EX_hdcea_e	0
	EX_hg2_e	0
	EX_his__L_e	0
	EX_hom__L_e	0
	EX_hxa_e	0
	EX_hxan_e	0
	EX_idon__L_e	0
	EX_ile__L_e	0
	EX_imp_e	0
	EX_indole_e	0
	EX_inost_e	0
	EX_ins_e	0
	EX_isetac_e	0
	EX_k_e	-0.0293641
	EX_kdo2lipid4_e	0
	EX_lac__D_e	0
	EX_lac__L_e	0
	EX_lcts_e	0
	EX_leu__L_e	0
	EX_lipa_cold_e	0
	EX_lipa_e	0
	EX_lipoate_e	0
	EX_lys__L_e	0
	EX_lyx__L_e	0
	EX_mal__D_e	0
	EX_mal__L_e	0
	EX_malt_e	0
	EX_malthx_e	0
	EX_maltpt_e	0
	EX_malttr_e	0
	EX_maltttr_e	0
	EX_man6p_e	0
	EX_man_e	0
	EX_manglyc_e	0
	EX_melib_e	0
	EX_meoh_e	3.16271e-07
	EX_met__D_e	0
	EX_met__L_e	0
	EX_metsox_R__L_e	0
	EX_metsox_S__L_e	0
	EX_mg2_e	-0.00130509
	EX_mincyc_e	0
	EX_minohp_e	0
	EX_mmet_e	0
	EX_mn2_e	-0.000104053
	EX_mnl_e	0
	EX_mobd_e	-2.16645e-05
	EX_mso3_e	0
	EX_n2o_e	0
	EX_na1_e	0
	EX_nac_e	0
	EX_nh4_e	-1.66141
	EX_ni2_e	-4.85475e-05
	EX_nmn_e	0
	EX_no2_e	0
	EX_no3_e	0
	EX_no_e	0
	EX_novbcn_e	0
	EX_o16a4colipa_e	0
	EX_o2_e	-5
	EX_o2s_e	0
	EX_ocdca_e	0
	EX_ocdcea_e	0
	EX_octa_e	0
	EX_orn_e	0
	EX_orot_e	0
	EX_pacald_e	0
	EX_peamn_e	0
	EX_phe__L_e	0
	EX_pheme_e	0
	EX_pi_e	-0.146615
	EX_pnto__R_e	0
	EX_ppa_e	0
	EX_ppal_e	0
	EX_pppn_e	0
	EX_ppt_e	0
	EX_pro__L_e	0
	EX_progly_e	0
	EX_psclys_e	0
	EX_pser__L_e	0
	EX_ptrc_e	0
	EX_pydam_e	0
	EX_pydx_e	0
	EX_pydxn_e	0
	EX_pyr_e	-6.68
	EX_quin_e	0
	EX_r5p_e	0
	EX_rfamp_e	0
	EX_rib__D_e	0
	EX_rmn_e	0
	EX_sbt__D_e	0
	EX_sel_e	0
	EX_ser__D_e	0
	EX_ser__L_e	0
	EX_skm_e	0
	EX_slnt_e	0
	EX_so2_e	0
	EX_so3_e	0
	EX_so4_e	-0.0398474
	EX_spmd_e	0
	EX_succ_e	0
	EX_sucr_e	0
	EX_sulfac_e	0
	EX_tartr__D_e	0
	EX_tartr__L_e	0
	EX_taur_e	0
	EX_tcynt_e	0
	EX_thm_e	0
	EX_thr__L_e	0
	EX_thrp_e	0
	EX_thym_e	0
	EX_thymd_e	0
	EX_tma_e	0
	EX_tmao_e	0
	EX_tre_e	0
	EX_trp__L_e	0
	EX_tsul_e	0
	EX_ttdca_e	0
	EX_ttdcea_e	0
	EX_ttrcyc_e	0
	EX_tungs_e	0
	EX_tym_e	0
	EX_tyr__L_e	0
	EX_tyrp_e	0
	EX_uacgam_e	0
	EX_udpacgal_e	0
	EX_udpg_e	0
	EX_udpgal_e	0
	EX_udpglcur_e	0
	EX_ump_e	0
	EX_ura_e	0
	EX_urea_e	0
	EX_uri_e	0
	EX_val__L_e	0
	EX_xan_e	0
	EX_xmp_e	0
	EX_xtsn_e	0
	EX_xyl__D_e	0
	EX_xylu__L_e	0
	EX_zn2_e	-5.12358e-05
	F6PA	-0.00101428
	F6PP	0
	F6Pt6_2pp	0
	F6Ptex	0
	FA100ACPHi	0
	FA120ACPHi	0
	FA140ACPHi	0
	FA141ACPHi	0
	FA160ACPHi	0
	FA161ACPHi	0
	FA80ACPHi	0
	FACOAE100	0
	FACOAE120	0.00644481
	FACOAE140	0.00128896
	FACOAE141	0
	FACOAE160	0.0191821
	FACOAE161	0.0149198
	FACOAE180	0
	FACOAE181	0.00768949
	FACOAE60	0
	FACOAE80	4.74406e-07
	FACOAL100t2pp	0
	FACOAL120t2pp	0
	FACOAL140t2pp	0
	FACOAL141t2pp	0
	FACOAL160t2pp	0
	FACOAL161t2pp	0
	FACOAL180t2pp	0
	FACOAL181t2pp	0
	FACOAL60t2pp	0
	FACOAL80t2pp	0
	FADRx	0.317702
	FADRx2	0
	FALDH2	0
	FALDtex	0
	FALDtpp	0
	FALGTHLs	0
	FBA	-1.0473
	FBA3	0
	FBP	1.0473
	FCI	0
	FCLK	0
	FCLPA	0
	FCLT	7.05284e-05
	FDH4pp	0
	FDH5pp	0
	FDMO	0
	FDMO2	0
	FDMO3	0
	FDMO4	0
	FDMO6	0
	FE2abcpp	0
	FE2t2pp	0
	FE2t3pp	0
	FE2tex	0.00128074
	FE2tpp	0.00128074
	FE3DCITabcpp	0
	FE3DCITtonex	0
	FE3DHBZR	0
	FE3DHBZSabcpp	0
	FE3DHBZStonex	0
	FE3HOXR1	0
	FE3HOXR2	0
	FE3HOXR3	0
	FE3HOXUtex	0
	FE3HOXUtpp	0
	FE3HOXabcpp	0
	FE3HOXexs	0
	FE3HOXtonex	0
	FE3Ri	0
	FE3abcpp	0.00117463
	FE3tex	0.00117463
	FECRMR1	0
	FECRMR2	0
	FECRMR3	0
	FECRMUtex	0
	FECRMUtpp	0
	FECRMabcpp	0
	FECRMexs	0
	FECRMtonex	0
	FEENTERR1	0
	FEENTERR2	0
	FEENTERR3	0
	FEENTERabcpp	0
	FEENTERexs	0
	FEENTERtex	0
	FEENTERtonex	0
	FEENTERtpp	0
	FEOXAMR1	0
	FEOXAMR2	0
	FEOXAMR3	0
	FEOXAMUtex	0
	FEOXAMUtpp	0
	FEOXAMabcpp	0
	FEOXAMexs	0
	FEOXAMtonex	0
	FEROpp	0
	FESD1s	0
	FESD2s	0
	FESR	0
	FFSD	0
	FHL	0
	FLDR2	0
	FLVR	0
	FLVRx	0
	FMETTRS	0
	FMNAT	3.52642e-05
	FMNRx	0
	FMNRx2	0
	FOMETRi	0
	FORCT	0
	FORt2pp	0
	FORtex	0
	FORtppi	0
	FRD2	0.000141057
	FRD3	0
	FRUK	0
	FRULYSDG	0
	FRULYSE	0
	FRULYSK	0
	FRULYSt2pp	0
	FRULYStex	0
	FRUURt2rpp	0
	FRUURtex	0
	FRUpts2pp	0
	FRUptspp	0
	FRUtex	0
	FTHFD	0
	FTHFLi	0
	FUCtex	0
	FUCtpp	0
	FUM	2.71775
	FUMt2_2pp	0
	FUMt2_3pp	0
	FUMtex	0
	FUSAtex	0
	FUSAtpp	0
	G1PACT	0.0112997
	G1PPpp	0
	G1PTT	0.00128896
	G1Ptex	0
	G1SAT	0.00084634
	G2PP	0
	G2PPpp	0
	G3PAT120	0
	G3PAT140	0
	G3PAT141	0
	G3PAT160	0
	G3PAT161	0
	G3PAT180	0
	G3PAT181	0
	G3PCabcpp	0
	G3PCtex	0
	G3PD2	-0.0265759
	G3PD5	0
	G3PD6	0
	G3PD7	0
	G3PEabcpp	0
	G3PEtex	0
	G3PGabcpp	0
	G3PGtex	0
	G3PIabcpp	0
	G3PItex	0
	G3PSabcpp	0
	G3PStex	0
	G3PT	0
	G5SADs	0.0339672
	G5SD	0.0339672
	G6PDA	0
	G6PDH2r	0
	G6PP	0
	G6Pt6_2pp	0
	G6Ptex	0
	GAL1PPpp	0
	GAL1Ptex	0
	GALBDtex	0
	GALCTD	0
	GALCTLO	0
	GALCTND	0
	GALCTNLt2pp	0
	GALCTNLtex	0
	GALCTNt2pp	0
	GALCTNtex	0
	GALCTt2rpp	0
	GALCTtex	0
	GALKr	0
	GALM2pp	0
	GALS3	0
	GALT1	0.00128896
	GALTptspp	0
	GALTtex	0
	GALURt2rpp	0
	GALURtex	0
	GALUi	0.00515584
	GALabcpp	0
	GALt2pp	0
	GALtex	0
	GAM6Pt6_2pp	0
	GAMAN6Ptex	0
	GAMptspp	0
	GAMtex	0
	GAPD	-2.6423
	GARFT	-0.200048
	GART	0.26885
	GBBTNtex	0
	GCALDD	0.000141057
	GDMANE	0
	GDPDPK	0
	GDPMNH	0
	GDPMNP	0
	GDPTPDP	0
	GDPtex	0
	GF6PTA	0.0112997
	GGGABADr	0
	GGGABAH	0
	GGPTRCO	0
	GGPTRCS	0
	GHBDHx	0
	GHMT2r	-0.0876747
	GK1	0.0374079
	GLBRAN2	0
	GLCATr	0
	GLCDpp	0
	GLCNt2rpp	0
	GLCNtex	0
	GLCP	0
	GLCP2	0
	GLCRAL	0
	GLCRD	0
	GLCRt2rpp	0
	GLCRtex	0
	GLCS1	0.0243824
	GLCTR1	0.00128896
	GLCTR2	0.00128896
	GLCTR3	0.00128896
	GLCUR1Ptex	0
	GLCURt2rpp	0
	GLCURtex	0
	GLCabcpp	0
	GLCptspp	0
	GLCt2pp	0
	GLCtex_copy1	0
	GLCtex_copy2	0
	GLDBRAN2	0
	GLGC	0.0243824
	GLNS	0.274759
	GLNTRS	0
	GLNabcpp	0
	GLNtex	0
	GLTPD	0
	GLU5K	0.0339672
	GLUABUTt7pp	0
	GLUCYS	3.52642e-05
	GLUDC	0
	GLUDy	-1.31231
	GLUN	0
	GLUNpp	0
	GLUPRT	0.0688023
	GLUR	-0.0043609
	GLUSy	0
	GLUTRR	0.00084634
	GLUTRS	0.00084634
	GLUabcpp	0
	GLUt2rpp	0
	GLUt4pp	0
	GLUtex	0
	GLXCL	7.05284e-05
	GLYALDtex	0
	GLYALDtpp	0
	GLYAT	0
	GLYBabcpp	0
	GLYBt2pp	0
	GLYBtex	0
	GLYC2Pabcpp	0
	GLYC2Ptex	0
	GLYC3Pabcpp	0
	GLYC3Pt6pp	0
	GLYC3Ptex	0
	GLYCAt2rpp	0
	GLYCAtex	0
	GLYCDx	0.00101428
	GLYCK	7.05284e-05
	GLYCK2	0
	GLYCL	0
	GLYCLTDx	0
	GLYCLTDy	0
	GLYCLTt2rpp	0
	GLYCLTt4pp	0
	GLYCLTtex	0
	GLYCTO2	0
	GLYCTO3	0.000141057
	GLYCTO4	0
	GLYCtex	0
	GLYCtpp	-0.00101428
	GLYK	0
	GLYOX	0
	GLYOX3	0
	GLYTRS	0
	GLYt2pp_copy1	0
	GLYt2pp_copy2	0
	GLYt4pp	0
	GLYtex	0
	GMAND	0
	GMHEPAT	0.00515584
	GMHEPK	0.00515584
	GMHEPPA	0.00515584
	GMPR	0
	GMPS2	0.0374079
	GMPtex	0
	GND	0
	GNK	0
	GOFUCR	0
	GP4GH	0
	GPDDA1	0
	GPDDA1pp	0
	GPDDA2	0
	GPDDA2pp	0
	GPDDA3	0
	GPDDA3pp	0
	GPDDA4	0
	GPDDA4pp	0
	GPDDA5	0
	GPDDA5pp	0
	GRTT	0.000149754
	GRXR	0
	GSNK	0
	GSNt2pp	0
	GSNtex	0
	GSPMDA	0
	GSPMDS	0
	GTHOXtex	0
	GTHOr	0
	GTHPi	0
	GTHRDHpp	0
	GTHRDabc2pp	0
	GTHRDabcpp	0
	GTHRDtex	0
	GTHS	3.52642e-05
	GTPCI	0.000141057
	GTPCII2	7.05284e-05
	GTPDPDP	0
	GTPDPK	0
	GTPHs	0
	GTPtex	0
	GUACYC	0
	GUAD	0
	GUAPRT	0
	GUAt2pp	0
	GUAtex	0
	GUAtpp	0
	GUI1	0
	GUI2	0
	GUR1PPpp	0
	H2O2tex	0
	H2Otex	-6.05936
	H2Otpp	-6.06255
	H2SO	0
	H2St1pp	0
	H2Stex	0
	H2tex	0
	H2tpp	0
	HACD1	0.0495256
	HACD2	0.0495256
	HACD3	0.0495256
	HACD4	0.0495251
	HACD5	0.0495251
	HACD6	0.0430803
	HACD7	0.0417914
	HACD8	0.00768949
	HADPCOADH3	0
	HBZOPT	3.52642e-05
	HCINNMt2rpp	0
	HCINNMtex	0
	HCO3E	0.0739287
	HCYSMT	0
	HCYSMT2	0
	HDCAtexi	0
	HDCEAtexi	0
	HEMEOS	3.52642e-05
	HEPK1	0.00128896
	HEPK2	0.00128896
	HEPT1	0.00128896
	HEPT2	0.00128896
	HEPT3	0.00128896
	HEPT4	0.00128896
	HETZK	0
	HEX1	0
	HEX4	0
	HEX7	0
	HEXt2rpp	0
	HG2abcpp	0
	HG2t3pp	0
	HG2tex	0
	HISTD	0.0145573
	HISTP	0.0145573
	HISTRS	0
	HISabcpp	0
	HISt2rpp	0
	HIStex	0
	HKNDDH	0
	HKNTDH	0
	HMBS	0.000105793
	HMPK1	0
	HOMt2pp	0
	HOMtex	0
	HOPNTAL	0
	HPPK2	0.000141057
	HPPPNDO	0
	HPPPNt2rpp	0
	HPPPNtex	0
	HPYRI	0
	HPYRRx	0
	HPYRRy	0
	HSDy	-0.358991
	HSK	0.334274
	HSST	0.0247173
	HSTPT	0.0145573
	HXAND	0
	HXAtex	0
	HXCT	0
	HXPRT	0
	HYD1pp	0
	HYD2pp	0
	HYD3pp	0
	HYPOE	0
	HYXNtex	0
	HYXNtpp	0
	Htex	2.8202
	I2FE2SR	3.16271e-07
	I2FE2SS	4.31709e-05
	I2FE2SS2	3.9692e-05
	I2FE2ST	3.79525e-06
	I4FE4SR	3.9692e-05
	I4FE4ST	3.9692e-05
	ICDHyr	2.7297
	ICHORS_copy1	0.000176321
	ICHORS_copy2	0
	ICHORT	0.000105793
	ICL	0
	ICYSDS	0.000279109
	IDOND	0
	IDOND2	0
	IDONt2rpp	0
	IDONtex	0
	IG3PS	0.0145573
	IGPDH	0.0145573
	IGPS	0.00873445
	ILETA	-0.0446426
	ILETRS	0
	ILEabcpp	0
	ILEt2rpp	0
	ILEtex	0
	IMPC	-0.0833243
	IMPD	0.0374079
	IMPtex	0
	INDOLEt2pp	0
	INDOLEt2rpp	0
	INDOLEtex	0
	INOSTt4pp	0
	INSH	0
	INSK	0
	INSTtex	0
	INSt2pp_copy1	0
	INSt2pp_copy2	0
	INStex	0
	IPDDI	-0.00089805
	IPDPS	0
	IPMD	0.0692282
	IPPMIa	-0.0692282
	IPPMIb	-0.0692282
	IPPS	0.0692282
	ISETACabcpp	0
	ISETACtex	0
	K2L4Aabcpp	0
	K2L4Aabctex	0
	KARA1	-0.134342
	KARA2	0.0446426
	KAS14	0
	KAS15	0
	KDOCT2	0.00386688
	KDOPP	0.00386688
	KDOPS	0.00386688
	KG6PDC	0
	Kabcpp	0
	Kt2pp	0.0293641
	Kt3pp	0
	Ktex	0.0293641
	LA4NTpp	0
	LACZ	0
	LACZpp	0
	LADGMDH	0
	LALADGLUtex	0
	LALADGLUtpp	0
	LALALGLUtex	0
	LALALGLUtpp	0
	LALDO2x	0
	LALDO3	0
	LALGP	0
	LCADi	0
	LCARR	0
	LCARS	0
	LCTSt3ipp	0
	LCTStex	0
	LCTStpp	0
	LDH_D	0
	LDH_D2	0
	LEUTAi	0.0692282
	LEUTRS	0
	LEUabcpp	0
	LEUt2rpp	0
	LEUtex	0
	LGTHL	0
	LIPACabcpp	0
	LIPAHT2ex	0
	LIPAHTex	0
	LIPAMPL	0
	LIPATPT	0
	LIPAabcpp	0
	LIPAabctex	0
	LIPOCT	0
	LIPOS	4.74406e-07
	LIPOt2pp	0
	LIPOtex	0
	LPADSS	0.00128896
	LPLIPAL1A120pp	0
	LPLIPAL1A140pp	0
	LPLIPAL1A141pp	0
	LPLIPAL1A160pp	0
	LPLIPAL1A161pp	0
	LPLIPAL1A180pp	0
	LPLIPAL1A181pp	0
	LPLIPAL1E120pp	0
	LPLIPAL1E140pp	0
	LPLIPAL1E141pp	0
	LPLIPAL1E160pp	0
	LPLIPAL1E161pp	0
	LPLIPAL1E180pp	0
	LPLIPAL1E181pp	0
	LPLIPAL1G120pp	0
	LPLIPAL1G140pp	0
	LPLIPAL1G141pp	0
	LPLIPAL1G160pp	0
	LPLIPAL1G161pp	0
	LPLIPAL1G180pp	0
	LPLIPAL1G181pp	0
	LPLIPAL2A120	0
	LPLIPAL2A140	0
	LPLIPAL2A141	0
	LPLIPAL2A160	0
	LPLIPAL2A161	0
	LPLIPAL2A180	0
	LPLIPAL2A181	0
	LPLIPAL2ATE120	0
	LPLIPAL2ATE140	0
	LPLIPAL2ATE141	0
	LPLIPAL2ATE160	0
	LPLIPAL2ATE161	0
	LPLIPAL2ATE180	0
	LPLIPAL2ATE181	0
	LPLIPAL2ATG120	0
	LPLIPAL2ATG140	0
	LPLIPAL2ATG141	0
	LPLIPAL2ATG160	0
	LPLIPAL2ATG161	0
	LPLIPAL2ATG180	0
	LPLIPAL2ATG181	0
	LPLIPAL2E120	0
	LPLIPAL2E140	0
	LPLIPAL2E141	0
	LPLIPAL2E160	0
	LPLIPAL2E161	0
	LPLIPAL2E180	0
	LPLIPAL2E181	0
	LPLIPAL2G120	0
	LPLIPAL2G140	0
	LPLIPAL2G141	0
	LPLIPAL2G160	0
	LPLIPAL2G161	0
	LPLIPAL2G180	0
	LPLIPAL2G181	0
	LSERDHr	0
	LYSDC	0
	LYSTRS	0
	LYSabcpp	0
	LYSt2pp	0
	LYSt3pp	0
	LYStex	0
	LYXI	0
	LYXt2pp	0
	LYXtex	0
	L_LACD2	0
	L_LACD3	0
	L_LACt2rpp	0
	L_LACtex	0
	M1PD	0
	MACPD	0
	MALCOAMT	3.16271e-07
	MALDDH	0
	MALDt2_2pp	0
	MALDtex	0
	MALS	0
	MALTATr	0
	MALTHXabcpp	0
	MALTHXtexi	0
	MALTPTabcpp	0
	MALTPTtexi	0
	MALTTRabcpp	0
	MALTTRtexi	0
	MALTTTRabcpp	0
	MALTTTRtexi	0
	MALTabcpp	0
	MALTptspp	0
	MALTtexi	0
	MALt2_2pp	0
	MALt2_3pp	0
	MALt3pp	0
	MALtex	0
	MAN1PT2	0
	MAN6PI	0
	MAN6Pt6_2pp	0
	MAN6Ptex	0
	MANAO	0
	MANGLYCptspp	0
	MANGLYCtex	0
	MANPGH	0
	MANptspp	0
	MANtex	0
	MCITD	0
	MCITL2	0
	MCITS	0
	MCOATA	0.00515648
	MCPST	0
	MCTP1App	0.000957193
	MCTP1Bpp	0.000212692
	MCTP2App	0.000106425
	MDDCP1pp	0.000861521
	MDDCP2pp	0.000106425
	MDDCP3pp	0.000850926
	MDDCP4pp	0.000850926
	MDDCP5pp	0
	MDDEP1pp	0
	MDDEP2pp	0
	MDDEP3pp	0
	MDDEP4pp	0
	MDH	2.71814
	MDH2	0
	MDH3	0
	ME1	0
	ME2	0
	MECDPDH5	0.0010478
	MECDPS	0.0010478
	MELIBt2pp	0
	MELIBt3ipp	0
	MELIBtex	0
	MEOHtex	-3.16271e-07
	MEOHtrpp	-3.16271e-07
	MEPCT	0.0010478
	METAT	0.00135048
	METDabcpp	0
	METDtex	0
	METOX1s	0
	METOX2s	0
	METS	0.0249292
	METSOX1abcpp	0
	METSOX1tex	0
	METSOX2abcpp	0
	METSOX2tex	0
	METSOXR1	0
	METSOXR2	0
	METTRS	0
	METabcpp	0
	METtex	0
	MG2t3_2pp	0.00130509
	MG2tex	0.00130509
	MG2tpp	0
	MG2uabcpp	0
	MGSA	0
	MI1PP	0
	MICITDr	0
	MINCYCtex	0
	MINCYCtpp	0
	MINOHPtexi	0
	MLDCP1App	9.56719e-05
	MLDCP1Bpp	0
	MLDCP2App	0
	MLDCP2Bpp	0
	MLDCP3App	0.000212692
	MLDEP1pp	0.000212692
	MLDEP2pp	0
	MLTG1	0
	MLTG2	0
	MLTG3	0
	MLTG4	0
	MLTG5	0
	MLTGY1pp	0
	MLTGY2pp	0
	MLTGY3pp	0
	MLTGY4pp	0
	MLTP1	0
	MLTP2	0
	MLTP3	0
	MMCD	0
	MMETt2pp	0
	MMETtex	0
	MMM	0
	MN2t3pp	0
	MN2tpp	0.000104053
	MN6PP	0
	MNLptspp	0
	MNLtex	0
	MNNH	0
	MNt2pp	0
	MNtex	0.000104053
	MOADSUx	7.78026e-05
	MOAT	0.00128896
	MOAT2	0.00128896
	MOAT3C	0.00128896
	MOBDabcpp	2.16645e-05
	MOBDtex	2.16645e-05
	MOCDS	1.10695e-06
	MOCOS	2.05576e-05
	MOGDS	1.10695e-06
	MOHMT	9.10859e-05
	MOX	-0.000395655
	MPTAT	3.89013e-05
	MPTG	0.00212724
	MPTG2	0.000106425
	MPTS	3.89013e-05
	MPTSS	7.78026e-05
	MSAR	0
	MSO3abcpp	0
	MSO3tex	0
	MTAN	0.00106646
	MTHFC	-0.116688
	MTHFD	-0.116688
	MTHFR2	0.0249645
	MTHTHFSs	0.000211901
	MTRPOX	0
	N2Otex	0
	N2Otpp	0
	NACODA	0
	NACtex	0
	NACtpp	0
	NADDP	0
	NADH10	0
	NADH16pp	7.39114
	NADH17pp	0
	NADH18pp	0
	NADH5	0
	NADH9	0
	NADK	7.06865e-05
	NADN	0
	NADPHQR2	0
	NADPHQR3	0
	NADPHQR4	0
	NADPPPS	0
	NADS1	0.00036039
	NADTRHD	0
	NAMNPP	0
	NAt3_1p5pp	0
	NAt3_2pp	0
	NAt3pp	0
	NAtex	0
	NDPK1	0.122519
	NDPK2	0.0671101
	NDPK3	0.0259015
	NDPK4	0.00521151
	NDPK5	0
	NDPK6	0
	NDPK7	0
	NDPK8	0
	NH4tex	1.66141
	NH4tpp	1.66141
	NHFRBO	0
	NI2abcpp	0
	NI2t3pp	0
	NI2tex	4.85475e-05
	NI2tpp	4.85475e-05
	NI2uabcpp	0
	NMNAT	0
	NMNDA	0
	NMNN	0
	NMNPtpp	0
	NMNt7pp	0
	NMNtex	0
	NNAM	0
	NNATr	0.00036039
	NNDMBRT	0
	NNDPR	0.00036039
	NO2t2rpp	0
	NO2tex	0
	NO3R1bpp	0
	NO3R1pp	0
	NO3R2bpp	0
	NO3R2pp	0
	NO3t7pp	0
	NO3tex	0
	NODOx	0
	NODOy	0
	NOVBCNtex	0
	NOVBCNtpp	0
	NOtex	0
	NOtpp	0
	NTD1	0
	NTD10	0
	NTD10pp	0
	NTD11	0
	NTD11pp	0
	NTD12	0
	NTD12pp	0
	NTD1pp	0
	NTD2	0
	NTD2pp	0
	NTD3	0
	NTD3pp	0
	NTD4	0
	NTD4pp	0
	NTD5	0
	NTD5pp	0
	NTD6	0
	NTD6pp	0
	NTD7	0
	NTD7pp	0
	NTD8	0
	NTD8pp	0
	NTD9	0
	NTD9pp	0
	NTP1	0
	NTP10	0
	NTP11	0
	NTP12	0
	NTP3	0
	NTP3pp	0
	NTP5	0
	NTPP1	0
	NTPP10	0
	NTPP11	0
	NTPP2	0
	NTPP3	0
	NTPP4	0
	NTPP5	0
	NTPP6	0
	NTPP7	0
	NTPP8	0
	NTPP9	0
	NTPTP1	0
	NTPTP2	0
	NTRIR2x	0
	NTRIR3pp	0
	NTRIR4pp	0
	O16A4COLIPAabctex	0
	O16A4Lpp	0
	O16AP1pp	0
	O16AP2pp	0
	O16AP3pp	0
	O16AT	0
	O16AUNDtpp	0
	O16GALFT	0
	O16GLCT1	0
	O16GLCT2	0
	O2Stex	0
	O2tex	5
	O2tpp	5
	OAADC	0
	OBTFL	0
	OCBT	0.0454513
	OCDCAtexi	0
	OCDCEAtexi	0
	OCTAtex	0
	OCTDPS	0.000105793
	OCTNLL	4.74406e-07
	OGMEACPD	3.16271e-07
	OGMEACPR	3.16271e-07
	OGMEACPS	3.16271e-07
	OHPBAT	3.52642e-05
	OHPHM	3.52642e-05
	OMBZLM	3.52642e-05
	OMCDC	0.0692282
	OMMBLHX	3.52642e-05
	OMMBLHX3	0
	OMPDC	0.0506545
	OMPHHX	3.52642e-05
	OMPHHX3	0
	OP4ENH	0
	OPHBDC	3.52642e-05
	OPHHX	3.52642e-05
	OPHHX3	0
	OPMEACPD	3.16271e-07
	OPMEACPR	3.16271e-07
	OPMEACPS	3.16271e-07
	ORNDC	0.00632763
	ORNabcpp	0
	ORNtex	0
	OROTt2_2pp	0
	OROTtex	0
	ORPT	-0.0506545
	OXAMTC	0
	OXCDC	0
	OXCOAHDH	0
	OXDHCOAT	0
	P5CD	0
	P5CR	0.0339672
	PA120abcpp	0
	PA140abcpp	0
	PA141abcpp	0
	PA160abcpp	0
	PA161abcpp	0
	PA180abcpp	0
	PA181abcpp	0
	PACALDt2rpp	0
	PACALDtex	0
	PACCOAE	0
	PACCOAL	0
	PANTS	9.10859e-05
	PAPA120	0
	PAPA120pp	0
	PAPA140	0
	PAPA140pp	0
	PAPA141	0
	PAPA141pp	0
	PAPA160	0
	PAPA160pp	0
	PAPA161	0
	PAPA161pp	0
	PAPA180	0
	PAPA180pp	0
	PAPA181	0
	PAPA181pp	0
	PAPPT3	0.0043609
	PAPSR	0.0391949
	PAPSR2	0
	PDE1	0
	PDE4	0
	PDH	5.12204
	PDX5PO2	0
	PDX5POi	3.52642e-05
	PDX5PS	3.52642e-05
	PDXPP	0
	PE120abcpp	0
	PE140abcpp	0
	PE141abcpp	0
	PE160abcpp	0.00502839
	PE161abcpp	0.003911
	PE180abcpp	0
	PE181abcpp	0.00201575
	PEAMNOpp	0
	PEAMNtex	0
	PERD	3.52642e-05
	PETNT161pp	0
	PETNT181pp	0
	PFK	0
	PFK_2	0
	PFK_3	0
	PFL	0.268427
	PG120abcpp	0
	PG140abcpp	0
	PG141abcpp	0
	PG160abcpp	0.0017047
	PG161abcpp	0.00132596
	PG180abcpp	0
	PG181abcpp	0.000683303
	PGAMT	-0.0112997
	PGCD	0
	PGI	-0.0308272
	PGK	2.6423
	PGL	0
	PGLYCP	0
	PGM	0
	PGMT	-0.0308272
	PGP120abcpp	0
	PGP140abcpp	0
	PGP141abcpp	0
	PGP160abcpp	0
	PGP161abcpp	0
	PGP180abcpp	0
	PGP181abcpp	0
	PGPP120	0
	PGPP120pp	0
	PGPP140	0
	PGPP140pp	0
	PGPP141	0
	PGPP141pp	0
	PGPP160	0.00260718
	PGPP160pp	0
	PGPP161	0.00202793
	PGPP161pp	0
	PGPP180	0
	PGPP180pp	0
	PGPP181	0.00104512
	PGPP181pp	0
	PGSA120	0
	PGSA140	0
	PGSA141	0
	PGSA160	0.00260718
	PGSA161	0.00202793
	PGSA180	0
	PGSA181	0.00104512
	PHEMEabcpp	0
	PHEMEtiex	0
	PHETA1	-0.0284677
	PHETRS	0
	PHEt2rpp	0
	PHEtex	0
	PHYTSpp	0
	PIt2rpp	0.146615
	PItex	0.146615
	PIuabcpp	0
	PLIPA1A120pp	0
	PLIPA1A140pp	0
	PLIPA1A141pp	0
	PLIPA1A160pp	0
	PLIPA1A161pp	0
	PLIPA1A180pp	0
	PLIPA1A181pp	0
	PLIPA1E120pp	0
	PLIPA1E140pp	0
	PLIPA1E141pp	0
	PLIPA1E160pp	0
	PLIPA1E161pp	0
	PLIPA1E180pp	0
	PLIPA1E181pp	0
	PLIPA1G120pp	0
	PLIPA1G140pp	0
	PLIPA1G141pp	0
	PLIPA1G160pp	0
	PLIPA1G161pp	0
	PLIPA1G180pp	0
	PLIPA1G181pp	0
	PLIPA2A120pp	0
	PLIPA2A140pp	0
	PLIPA2A141pp	0
	PLIPA2A160pp	0
	PLIPA2A161pp	0
	PLIPA2A180pp	0
	PLIPA2A181pp	0
	PLIPA2E120pp	0
	PLIPA2E140pp	0
	PLIPA2E141pp	0
	PLIPA2E160pp	0
	PLIPA2E161pp	0
	PLIPA2E180pp	0
	PLIPA2E181pp	0
	PLIPA2G120pp	0
	PLIPA2G140pp	0
	PLIPA2G141pp	0
	PLIPA2G160pp	0
	PLIPA2G161pp	0
	PLIPA2G180pp	0
	PLIPA2G181pp	0
	PMANM	0
	PMDPHT	7.05284e-05
	PMEACPE	3.16271e-07
	PMPK	3.52642e-05
	PNTK	9.10859e-05
	PNTOt4pp	0
	PNTOtex	0
	POAACR	0
	POR5	0.0169932
	POX	0
	PPA	0
	PPA2	0
	PPAKr	0
	PPALtex	0
	PPALtpp	0
	PPAt4pp	0
	PPAtex	0
	PPBNGS	0.00042317
	PPC	0.713358
	PPCDC	9.10859e-05
	PPCK	0
	PPCSCT	0
	PPGPPDP	0
	PPK	-0.567077
	PPK2	-3.52642e-05
	PPM	-0.0013149
	PPM2	0
	PPNCL2	9.10859e-05
	PPND	0.0212243
	PPNDH	0.0284677
	PPPGO	0
	PPPGO3	7.05284e-05
	PPPNDO	0
	PPPNt2rpp	0
	PPPNtex	0
	PPS	0.839215
	PPTHpp	0
	PPTtex	0
	PRAGSr	0.0688023
	PRAIS	0.0688023
	PRAIi	0.00873445
	PRAMPC	0.0145573
	PRASCSi	0.068767
	PRATPP	0.0145573
	PRFGS	0.0688023
	PRMICI	0.0145573
	PROD2	0
	PROGLYabcpp	0
	PROGLYtex	0
	PROTRS	0
	PROabcpp	0
	PROt2rpp	0
	PROt4pp	0
	PROtex	0
	PRPPS	0.143109
	PRUK	1.32112
	PSCLYSt2pp	0
	PSCLYStex	0
	PSCVT	0.0588143
	PSD120	0
	PSD140	0
	PSD141	0
	PSD160	0.00698389
	PSD161	0.00543195
	PSD180	0
	PSD181	0.00279963
	PSERT	0
	PSERtex	0
	PSP_L	0
	PSP_Lpp	0
	PSSA120	0
	PSSA140	0
	PSSA141	0
	PSSA160	0.00698389
	PSSA161	0.00543195
	PSSA180	0
	PSSA181	0.00279963
	PTA2	0
	PTAr	2.36199
	PTHRpp	0
	PTPATi	9.10859e-05
	PTRCORNt7pp	0
	PTRCTA	0
	PTRCabcpp	0
	PTRCt2pp	0
	PTRCtex	0
	PUNP1	-0.0013149
	PUNP2	0
	PUNP3	0
	PUNP4	0
	PUNP5	0
	PUNP6	0
	PUNP7	0
	PYAM5PO	0
	PYDAMK	0
	PYDAMtex	0
	PYDAMtpp	0
	PYDXK	0
	PYDXNK	0
	PYDXNtex	0
	PYDXNtpp	0
	PYDXPP	0
	PYDXtex	0
	PYDXtpp	0
	PYK	0
	PYNP2r	0
	PYROX	0
	PYRt2rpp	6.68
	PYRtex	6.68
	QMO2	0
	QMO3	0
	QUIN2tex	0
	QUIN2tpp	0
	QUINDH	0
	QULNS	0.00036039
	R15BPK	0
	R1PK	0
	R5PP	0
	R5PPpp	0
	R5Ptex	0
	RBFK	3.52642e-05
	RBFSa	0.000141057
	RBFSb	7.05284e-05
	RBK	0
	RBK_L1	0
	RBP4E	0
	RBPC	1.32112
	REPHACCOAI	0
	RFAMPtex	0
	RFAMPtpp	0
	RHAT1	0.00128896
	RHCCE	0.000211901
	RIBabcpp	0
	RIBtex	0
	RMI	0
	RMK	0
	RMNtex	0
	RMNtpp	0
	RMPA	0
	RNDR1	0
	RNDR1b	0
	RNDR2	0
	RNDR2b	0
	RNDR3	0
	RNDR3b	0
	RNDR4	0
	RNDR4b	0
	RNTR1c2	0.00392255
	RNTR2c2	0.00405016
	RNTR3c2	0.00405016
	RNTR4c2	0.00392255
	RPE	-1.00103
	RPI	0.32409
	RZ5PP	0
	S2FE2SR	0
	S2FE2SS	0
	S2FE2SS2	0
	S2FE2ST	0
	S4FE4SR	0
	S4FE4ST	0
	S7PI	0.00515584
	SADH	0
	SADT2	0.0391949
	SARCOX	0
	SBTPD	0
	SBTptspp	0
	SBTtex	0
	SCYSDS	0
	SDPDS	0.0570908
	SDPTA	-0.0570908
	SELCYSS	0
	SELGTHR	0
	SELGTHR2	0
	SELGTHR3	0
	SELNPS	0
	SELR	0
	SELtex	0
	SELtpp	0
	SEPHCHCS	7.05284e-05
	SERASr	0.000105793
	SERAT	0.0391949
	SERD_D	0
	SERD_L	0
	SERTRS	0
	SERTRS2	0
	SERt2rpp	0
	SERt4pp	0
	SERtex	0
	SFGTHi	0
	SGDS	0
	SGSAD	0
	SHCHCS3	7.05284e-05
	SHCHD2	3.52642e-05
	SHCHF	3.52642e-05
	SHK3Dr	0.0588143
	SHKK	0.0588143
	SHSL1	0.0247173
	SKMt2pp	0
	SKMtex	0
	SLNTtex	0
	SLNTtpp	0
	SO2tex	0
	SO2tpp	0
	SO3tex	0
	SO4t2pp	0.0398474
	SO4tex	0.0398474
	SOTA	0
	SPMDAT1	0
	SPMDAT2	0
	SPMDabcpp	0
	SPMDt3pp	0
	SPMDtex	0
	SPMS	0.00106646
	SPODM	0
	SPODMpp	0
	SSALx	0
	SSALy	0
	SUCASPtpp	0
	SUCBZL	7.05284e-05
	SUCBZS	7.05284e-05
	SUCCt2_2pp	0
	SUCCt2_3pp	0
	SUCCt3pp	0
	SUCCtex	0
	SUCDi	2.60862
	SUCFUMtpp	0
	SUCMALtpp	0
	SUCOAS	-2.4758
	SUCRtex	0
	SUCTARTtpp	0
	SUCptspp	0
	SULFACabcpp	0
	SULFACtex	0
	SULR	0.0391949
	SULabcpp	0
	T2DECAI	0
	TAGURr	0
	TALA	-0.47367
	TARTD	0
	TARTRDtex	0
	TARTRt7pp	0
	TARTRtex	0
	TARTt2_3pp	0
	TAUDO	0
	TAURabcpp	0
	TAURtex	0
	TCYNTtex	0
	TDP	0
	TDPADGAT	0
	TDPAGTA	0
	TDPDRE	0.00128896
	TDPDRR	0.00128896
	TDPGDH	0.00128896
	TDSK	0.00128896
	TDSR1	0
	TDSR2	0
	TGBPA	0
	THD2pp	0.0893784
	THDPS	0.0570908
	THFAT	0
	THIORDXi	0
	THMDt2pp_copy1	0
	THMDt2pp_copy2	0
	THMDtex	0
	THMabcpp	0
	THMtex	0
	THRA	0.25065
	THRA2	0
	THRD	0
	THRD_L	0.0446426
	THRPtex	0
	THRS	0.334274
	THRTRS	0
	THRabcpp	0
	THRt2pp	0
	THRt2rpp	-0.000783086
	THRt4pp	0.000783086
	THRtex	0
	THYMt3pp	0
	THYMtex	0
	THZPSN3	3.52642e-05
	TKT1	-0.468514
	TKT2	-0.53252
	TMAOR1	0
	TMAOR1pp	0
	TMAOR2	0
	TMAOR2pp	0
	TMAOtex	0
	TMAtex	0
	TMDK1	0
	TMDPP	0
	TMDS	0.00392255
	TMK	0
	TMPK	3.52642e-05
	TMPPP	3.52642e-05
	TPI	-1.07424
	TPRDCOAS	0
	TRDR	0.0391949
	TRE6PH	0
	TRE6PP	0
	TRE6PS	0
	TREH	0
	TREHpp	0
	TREptspp	0
	TREtex	0
	TRPAS2	-0.00873445
	TRPS1	0
	TRPS2	0
	TRPS3	0.00873445
	TRPTRS	0
	TRPt2rpp	0
	TRPtex	0
	TRSARr	7.05284e-05
	TSULabcpp	0
	TSULtex	0
	TTDCAtexi	0
	TTDCEAtexi	0
	TTRCYCtex	0
	TTRCYCtpp	0
	TUNGSabcpp	0
	TUNGStex	0
	TYMtex	0
	TYRL	3.52642e-05
	TYROXDApp	0
	TYRPpp	0
	TYRPtex	0
	TYRTA	-0.0212243
	TYRTRS	0
	TYRt2rpp	0
	TYRtex	0
	ThDPAT	0
	U23GAAT	0.00257792
	UAAGDS	0.0043609
	UACGALPpp	0
	UACGAMPpp	0
	UACGAMtex	0
	UACMAMO	0
	UAG2E	0
	UAGAAT	0.00257792
	UAGCVT	0.0043609
	UAGDP	0.0112997
	UAGPT3	0.0043609
	UAMAGS	0.0043609
	UAMAS	0.0043609
	UAPGR	0.0043609
	UDCPDP	0.0043609
	UDCPDPS	8.69744e-06
	UDCPDPpp	-8.07931e-19
	UDCPPtppi	-8.07931e-19
	UDPACGALtex	0
	UDPG4E	0
	UDPGALM	0
	UDPGALPpp	0
	UDPGALtex	0
	UDPGD	0
	UDPGDC	0
	UDPGLCURtex	0
	UDPGPpp	0
	UDPGtex	0
	UDPKAAT	0
	UGLCURPpp	0
	UGLT	0
	UGLYCH	0
	UGMDDS	0.0043609
	UHGADA	0.00257792
	ULA4NFT	0
	ULA4Ntppi	0
	UM3PL	0
	UM4PCP	0
	UM4PL	0
	UMPK	0.0563044
	UMPtex	0
	UPLA4FNF	0
	UPLA4FNT	0
	UPP3MT	3.52642e-05
	UPP3S	0.000105793
	UPPDC1	7.05284e-05
	UPPRT	0
	URACPAH	0
	URAt2pp_copy1	0
	URAt2pp_copy2	0
	URAtex	0
	URDGLYCD	0
	UREAtex	0
	UREAtpp	0
	URIC	0
	URIH	0
	URIK2	0
	URIt2pp_copy1	0
	URIt2pp_copy2	0
	URItex	0
	USHD	0.00128896
	VALTA	0
	VALTRS	0
	VALabcpp	0
	VALt2rpp	0
	VALtex	0
	VPAMTr	0.0650227
	WCOS	0
	X5PL3E	0
	XAND	0
	XANt2pp	0
	XANtex	0
	XANtpp	0
	XMPtex	0
	XPPT	0
	XTSNH	0
	XTSNt2rpp	0
	XTSNtex	0
	XYLI1	0
	XYLI2	0
	XYLK	0
	XYLK2	0
	XYLUt2pp	0
	XYLUtex	0
	XYLabcpp	0
	XYLt2pp	0
	XYLtex	0
	ZN2abcpp	0
	ZN2t3pp	0
	ZN2tpp	5.12358e-05
	ZNabcpp	0
	Zn2tex	5.12358e-05

### Sheet: 20% Pyruvate
	Flux-profile of E. coli iJO1366 GSMN with M9 media composition and Pyruvate uptake set to 20% of original uptake rate as defined by the authors (Pyruvate uptake = 3.34 mMol/(gDW.hr)
	Reaction abbreviation	Flux
	12DGR120tipp	0
	12DGR140tipp	0
	12DGR141tipp	0
	12DGR160tipp	0
	12DGR161tipp	0
	12DGR180tipp	0
	12DGR181tipp	0
	12PPDRtex	0
	12PPDRtpp	0
	12PPDStex	0
	12PPDStpp	0
	14GLUCANabcpp	0
	14GLUCANtexi	0
	23CAMPtex	0
	23CCMPtex	0
	23CGMPtex	0
	23CUMPtex	0
	23DAPPAt2pp	0
	23DAPPAtex	0
	23PDE2pp	0
	23PDE4pp	0
	23PDE7pp	0
	23PDE9pp	0
	26DAHtex	0
	2AGPA120tipp	0
	2AGPA140tipp	0
	2AGPA141tipp	0
	2AGPA160tipp	0
	2AGPA161tipp	0
	2AGPA180tipp	0
	2AGPA181tipp	0
	2AGPE120tipp	0
	2AGPE140tipp	0
	2AGPE141tipp	0
	2AGPE160tipp	0
	2AGPE161tipp	0
	2AGPE180tipp	0
	2AGPE181tipp	0
	2AGPEAT120	0
	2AGPEAT140	0
	2AGPEAT141	0
	2AGPEAT160	0
	2AGPEAT161	0
	2AGPEAT180	0
	2AGPEAT181	0
	2AGPG120tipp	0
	2AGPG140tipp	0
	2AGPG141tipp	0
	2AGPG160tipp	0
	2AGPG161tipp	0
	2AGPG180tipp	0
	2AGPG181tipp	0
	2AGPGAT120	0
	2AGPGAT140	0
	2AGPGAT141	0
	2AGPGAT160	0
	2AGPGAT161	0
	2AGPGAT180	0
	2AGPGAT181	0
	2DGULRGx	0
	2DGULRGy	0
	2DGULRx	0
	2DGULRy	0
	2MAHMP	0
	34dhpactex	0
	3AMACHYD	0
	3AMPtex	0
	3CMPtex	0
	3GMPtex	0
	3HAD100	0
	3HAD120	0
	3HAD121	0
	3HAD140	0
	3HAD141	0
	3HAD160	0
	3HAD161	0
	3HAD180	0
	3HAD181	0
	3HAD40	0
	3HAD60	0
	3HAD80	0
	3HCINNMH	0
	3HPPPNH	0
	3HPPtex	0
	3HPPtpp	0
	3KGK	0
	3NTD2pp	0
	3NTD4pp	0
	3NTD7pp	0
	3NTD9pp	0
	3OAR100	0
	3OAR120	0
	3OAR121	0
	3OAR140	0.00333698
	3OAR141	0
	3OAR160	0
	3OAR161	0
	3OAR180	0
	3OAR181	0
	3OAR40	0
	3OAR60	0
	3OAR80	0
	3OAS100	0
	3OAS120	0
	3OAS121	0
	3OAS140	0.00333698
	3OAS141	0
	3OAS160	0
	3OAS161	0
	3OAS180	0
	3OAS181	0
	3OAS60	0
	3OAS80	0
	3OXCOAT	0
	3PEPTabcpp	0
	3PEPTtex	0
	3UMPtex	0
	42A12BOOXpp	0
	4HOXPACDtex	0
	4HTHRS	0
	4PCP	0
	4PCPpp	0
	4PEPTabcpp	0
	4PEPTtex	0
	5DGLCNR	0
	5DGLCNt2rpp	0
	5DGLCNtex	0
	5DOAN	2.36426e-05
	5MTRtex	-0.00069024
	5MTRtpp	0.00069024
	A5PISO	0.00250273
	AACPS1	0.000834245
	AACPS2	0
	AACPS3	0.0124151
	AACPS4	0.0096564
	AACPS5	0.00497681
	AACPS6	0
	AACPS7	0.00417122
	AACPS8	0
	AACPS9	0
	AACTOOR	0
	AADDGT	0
	AAMYL	0
	AAMYLpp	0
	AB6PGH	0
	ABTA	0
	ABUTD	0
	ABUTt2pp	0
	ABUTtex	0
	ACACCT	0
	ACACT1r	0.0320541
	ACACT2r	0.0320541
	ACACT3r	0.0320541
	ACACT4r	0.0320538
	ACACT5r	0.0320538
	ACACT6r	0.0278826
	ACACT7r	0.0270483
	ACACT8r	-0.00497681
	ACACt2pp	0
	ACACtex	0
	ACALD	0.162226
	ACALDtex	0
	ACALDtpp	0
	ACANTHAT	0
	ACBIPGT	0
	ACCOAC	0.00334015
	ACCOAL	0
	ACGAL1PPpp	0
	ACGAL1Ptex	0
	ACGALtex	0
	ACGAM1PPpp	0
	ACGAM1Ptex	0
	ACGAMK	0
	ACGAMT	0
	ACGAptspp	0
	ACGAtex	0
	ACGK	0.0335125
	ACGS	0.0335125
	ACHBS	0.0288937
	ACKr	0
	ACLS	0.0869492
	ACM6PH	0
	ACMAMUT	0
	ACMANAptspp	0
	ACMANAtex	0
	ACMUMptspp	0
	ACMUMtex	0
	ACNAMt2pp	0
	ACNAMtex	0
	ACNML	0
	ACOAD1f	-0.0320541
	ACOAD2f	-0.0320541
	ACOAD3f	-0.0320541
	ACOAD4f	-0.0320538
	ACOAD5f	-0.0320538
	ACOAD6f	-0.0278826
	ACOAD7f	-0.0173919
	ACOAD8f	0
	ACOATA	0
	ACODA	0.0335125
	ACOLIPAabctex	0
	ACONIs	0
	ACONMT	0
	ACONTa	2.37256
	ACONTb	2.37256
	ACOTA	-0.0335125
	ACPPAT120	0
	ACPPAT140	0
	ACPPAT141	0
	ACPPAT160	0.00620755
	ACPPAT161	0.0048282
	ACPPAT180	0
	ACPPAT181	0.00248841
	ACPS1	0
	ACS	0.0605486
	ACSERtex	0
	ACSERtpp	0
	ACt2rpp	0
	ACt4pp	0
	ACtex	0
	ADA	0
	ADCL	9.12951e-05
	ADCS	9.12951e-05
	ADD	0
	ADEt2rpp	0
	ADEtex	0
	ADK1	0.863134
	ADK3	0
	ADK4	0
	ADMDC	0.00069024
	ADNCYC	0
	ADNK1	0.000850825
	ADNUC	0
	ADNt2pp_copy1	0
	ADNt2pp_copy2	0
	ADNtex	0
	ADOCBIK	0
	ADOCBLS	0
	ADOCBLabcpp	0
	ADOCBLtonex	0
	ADPRDP	0
	ADPT	0
	ADSK	0.0253676
	ADSL1r	0.029718
	ADSL2r	0.0445074
	ADSS	0.029718
	AGDC	0
	AGM3PA	0
	AGM3PApp	0
	AGM3PH	0
	AGM3Pt2pp	0
	AGM4PA	0
	AGM4PApp	0
	AGM4PCP	0
	AGM4PCPpp	0
	AGM4PH	0
	AGM4Pt2pp	0
	AGMH	0
	AGMHE	0.00333698
	AGMT	0
	AGMt2pp	0
	AGMtex	0
	AGPAT120	0
	AGPAT140	0
	AGPAT141	0
	AGPAT160	0.00620755
	AGPAT161	0.0048282
	AGPAT180	0
	AGPAT181	0.00248841
	AGPR	-0.0335125
	AGt3	0
	AHCYSNS	0.000136943
	AICART	0.0539292
	AIRC2	0.0445074
	AIRC3	-0.0445074
	AKGDH	2.26119
	AKGt2rpp	0
	AKGtex	0
	ALAALAD	0
	ALAALAabcpp	0.000337239
	ALAALAr	0.00248523
	ALAALAtex	0
	ALAGLUE	0
	ALAR	0.00248523
	ALATA_D2	0
	ALATA_L	-0.0982985
	ALATA_L2	0
	ALATRS	0
	ALAabcpp	0
	ALAt2pp_copy1	0
	ALAt2pp_copy2	0
	ALAt4pp	0
	ALAtex	0
	ALCD19	0
	ALCD2x	0
	ALDD19xr	0
	ALDD2x	0
	ALDD2y	0
	ALDD3y	0
	ALDD4	0
	ALLK	0
	ALLPI	0
	ALLTAMH	0
	ALLTN	0
	ALLTNt2rpp	0
	ALLTNtex	0
	ALLULPE	0
	ALLabcpp	0
	ALLtex	0
	ALPATE160pp	0
	ALPATG160pp	0
	ALR2	0
	ALR4x	0
	ALTRH	0
	AM3PA	0
	AM4PA	0
	AM4PCP	0
	AMALT1	0
	AMALT2	0
	AMALT3	0
	AMALT4	0
	AMANAPEr	0
	AMANK	0
	AMAOTr	0
	AMMQLT8	2.28238e-05
	AMPMS2	2.28238e-05
	AMPN	0
	AMPTASECG	0
	AMPTASEPG	0
	AMPtex	0
	ANHGMtex	0
	ANHMK	0
	ANPRT	0.00565313
	ANS	0.00565313
	AOBUTDs	0
	AOXSr2	0
	AP4AH	0
	AP4AS	0
	AP5AH	0
	APCS	0
	APG3PAT120	0
	APG3PAT140	0
	APG3PAT141	0
	APG3PAT160	0.00620755
	APG3PAT161	0.0048282
	APG3PAT180	0
	APG3PAT181	0.00248841
	APH120	0
	APH140	0
	APH141	0
	APH160	0
	APH161	0
	APH180	0
	APH181	0
	APPLDHr	0
	APRAUR	4.56475e-05
	ARAI	0
	ARBTNR1	0
	ARBTNR2	0
	ARBTNR3	0
	ARBTNabcpp	0
	ARBTNexs	0
	ARBTNtex	0
	ARBTNtonex	0
	ARBTNtpp	0
	ARBTptspp	0
	ARBTtex	0
	ARBabcpp	0
	ARBt2rpp	0
	ARBt3ipp	0
	ARBtex	0
	ARGAGMt7pp	0
	ARGDC	0
	ARGDCpp	0
	ARGORNt7pp	0
	ARGSL	0.0294171
	ARGSS	0.0294171
	ARGTRS	0
	ARGabcpp	0
	ARGt3pp	0
	ARGtex	0
	ASAD	-0.269297
	ASCBPL	0
	ASCBptspp	0
	ASCBtex	0
	ASNN	0
	ASNNpp	0
	ASNS1	0
	ASNS2	0.0239734
	ASNTRS	0
	ASNabcpp	0
	ASNt2rpp	0
	ASNtex	0
	ASO3t8pp	0
	ASO3tex	0
	ASP1DC	5.89529e-05
	ASPCT	0.0327848
	ASPK	0.269297
	ASPO3	0
	ASPO4	0
	ASPO5	0
	ASPO6	0.000233253
	ASPT	0.547995
	ASPTA	-1.00196
	ASPTRS	0
	ASPabcpp	0
	ASPt2_2pp	0
	ASPt2_3pp	0
	ASPt2pp_copy1	0
	ASPt2pp_copy2	0
	ASPtex	0
	ASR	0
	AST	0
	ATHRDHr	0
	ATPHs	0
	ATPM	3.15
	ATPPRT	0.00942182
	ATPS4rpp	11.8629
	BALAt2pp	0
	BALAtex	0
	BETALDHx	0
	BETALDHy	0
	BIOMASS_Ec_iJO1366_WT_53p95M	0.102349
	BIOMASS_Ec_iJO1366_core_53p95M	0
	BMOCOS	1.18725e-05
	BMOGDS1	1.18725e-05
	BMOGDS2	1.18725e-05
	BPNT	0.0253676
	BSORx	0
	BSORy	0
	BTNt2ipp	0
	BTNtex	0
	BTS5	2.04697e-07
	BUTCT	0
	BUTSO3abcpp	0
	BUTSO3tex	0
	BUTt2rpp	0
	BUTtex	0
	BWCOGDS1	0
	BWCOGDS2	0
	BWCOS	0
	CA2t3pp	0
	CA2tex	0.000506831
	CADVtpp	0
	CAT	0
	CAt6pp	-0.000506831
	CBIAT	0
	CBItonex	0
	CBIuabcpp	0
	CBL1abcpp	2.28238e-05
	CBL1tonex	2.28238e-05
	CBLAT	2.28238e-05
	CBMD	0
	CBMKr	0.0622018
	CBPS	0
	CCGS	0
	CD2abcpp	0
	CD2t3pp	0
	CD2tex	0
	CD2tpp	0
	CDAPPA120	0
	CDAPPA140	0
	CDAPPA141	0
	CDAPPA160	0
	CDAPPA161	0
	CDAPPA180	0
	CDAPPA181	0
	CDGR	0
	CDGS	0
	CDPMEK	0.000678163
	CFAS160E	0
	CFAS160G	0
	CFAS180E	0
	CFAS180G	0
	CGLYabcpp	0
	CGLYtex	0
	CHLabcpp	0
	CHLt2pp	0
	CHLtex	0
	CHOLD	0
	CHORM	0.0321618
	CHORS	0.038066
	CHRPL	2.28238e-05
	CHTBSptspp	0
	CHTBStex	0
	CINNDO	0
	CITL	0
	CITt3pp	0
	CITt7pp	0
	CITtex	0
	CLIPAabctex	0
	CLPNH120pp	0
	CLPNH140pp	0
	CLPNH141pp	0
	CLPNH160pp	0
	CLPNH161pp	0
	CLPNH180pp	0
	CLPNH181pp	0
	CLPNS120pp	0
	CLPNS140pp	0
	CLPNS141pp	0
	CLPNS160pp	0.000301315
	CLPNS161pp	0.000234379
	CLPNS180pp	0
	CLPNS181pp	0.000120772
	CLt3_2pp	0.000253416
	CLtex	0.000506831
	CMPN	0
	CMPtex	0
	CMtex	0
	CMtpp	0
	CO2tex	-5.83451
	CO2tpp	-5.83451
	COBALT2abcpp	0
	COBALT2t3pp	0
	COBALT2tex	2.45637e-06
	COBALT2tpp	2.45637e-06
	COLIPAKpp	0
	COLIPAPabctex	0
	COLIPAabcpp	0.000834245
	COLIPAabctex	0.000834245
	CPGNR1	0
	CPGNR2	0
	CPGNR3	0
	CPGNUtex	0
	CPGNUtpp	0
	CPGNabcpp	0
	CPGNexs	0
	CPGNtonex	0
	CPH4S	0
	CPMPS	2.51778e-05
	CPPPGO	4.56475e-05
	CPPPGO2	0
	CRNBTCT	0
	CRNCAL2	0
	CRNCAR	0
	CRNCBCT	0
	CRNCDH	0
	CRNDCAL2	0
	CRNDabcpp	0
	CRNDt2rpp	0
	CRNDtex	0
	CRNabcpp	0
	CRNt2rpp	0
	CRNt7pp	0
	CRNt8pp	0
	CRNtex	0
	CS	2.37256
	CSND	0
	CSNt2pp	0
	CSNtex	0
	CTBTCAL2	0
	CTBTabcpp	0
	CTBTt2rpp	0
	CTECOAI6	0
	CTECOAI7	-0.0096564
	CTECOAI8	-0.00497681
	CTPS2	0.0159068
	CU1Opp	0
	CU1abcpp	0
	CU2abcpp	0
	CU2tex	6.89831e-05
	CU2tpp	6.89831e-05
	CUt3	0
	CUtex	0
	CYANST	0
	CYANSTpp	0
	CYANtex	0
	CYNTAH	0
	CYNTt2pp	0
	CYNTtex	0
	CYSDDS	0
	CYSDS	0
	CYSDabcpp	0
	CYSDtex	0
	CYSS	0.0253676
	CYSSADS	0
	CYSTL	0.0159974
	CYSTRS	0
	CYSabc2pp	0
	CYSabcpp	0
	CYStex	0
	CYStpp	0
	CYTBD2pp	0
	CYTBDpp	0
	CYTBO3_4pp	7.9116
	CYTD	0
	CYTDH	0
	CYTDK2	0
	CYTDt2pp_copy1	0
	CYTDt2pp_copy2	0
	CYTDtex	0
	CYTK1	0.016764
	CYTK2	0
	DAAD	0
	DADA	0
	DADK	0
	DADNt2pp	0
	DADNtex	0
	DAGK120	0
	DAGK140	0
	DAGK141	0
	DAGK160	0
	DAGK161	0
	DAGK180	0
	DAGK181	0
	DALAt2pp	0.00248523
	DALAtex	0
	DAMPtex	0
	DAPAL	0
	DAPDC	0.034128
	DAPE	0.0369505
	DAPabcpp	0
	DAPtex	0
	DASYN120	0
	DASYN140	0
	DASYN141	0
	DASYN160	0.00620755
	DASYN161	0.0048282
	DASYN180	0
	DASYN181	0.00248841
	DATPHs	0
	DB4PS	9.12951e-05
	DBTS	0
	DC6PH	0
	DCAtex	0
	DCMPtex	0
	DCTPD	0
	DCYTD	0
	DCYTt2pp	0
	DCYTtex	0
	DDCAtexi	0
	DDGALK	0
	DDGLCNt2rpp	0
	DDGLCNtex	0
	DDGLK	0
	DDPA	0.038066
	DDPGALA	0
	DGK1	0
	DGMPtex	0
	DGSNt2pp	0
	DGSNtex	0
	DHACOAH	0
	DHAD1	0.0869492
	DHAD2	0.0288937
	DHAPT	0
	DHAtex	0
	DHAtpp	0
	DHBD	6.84713e-05
	DHBS	6.84713e-05
	DHBSH	0
	DHCIND	0
	DHCINDO	0
	DHDPRy	0.0369505
	DHDPS	0.0369505
	DHFR	0.00263006
	DHFS	9.12951e-05
	DHMPTR	0
	DHNAOT4	4.56475e-05
	DHNCOAS	4.56475e-05
	DHNCOAT	4.56475e-05
	DHNPA2r	9.12951e-05
	DHNPTE	0
	DHORD2	0
	DHORD5	0
	DHORDfum	0.0327848
	DHORTS	-0.0327848
	DHPPD	0
	DHPPDA2	4.56475e-05
	DHPS2	9.12951e-05
	DHPTDCs2	0.000136943
	DHPTDNR	0
	DHPTDNRN	0
	DHPTPE	0
	DHQS	0.038066
	DHQTi	0.038066
	DIMPtex	0
	DINSt2pp	0
	DINStex	0
	DKGLCNR1	0
	DKGLCNR2x	0
	DKGLCNR2y	0
	DMATT	9.69243e-05
	DMPPS	0.000678163
	DMQMT	2.28238e-05
	DMSOR1	0
	DMSOR1pp	0
	DMSOR2	0
	DMSOR2pp	0
	DMSOtex	0
	DMSOtpp	0
	DMStex	0
	DM_4crsol_c	2.28238e-05
	DM_5drib_c	2.36426e-05
	DM_aacald_c	0
	DM_amob_c	0
	DM_mththf_c	0.000136943
	DM_oxam_c	0
	DNMPPA	9.12951e-05
	DNTPPA	9.12951e-05
	DOGULNR	0
	DOPAtex	0
	DOXRBCNtex	0
	DOXRBCNtpp	0
	DPCOAK	5.89529e-05
	DPR	5.89529e-05
	DRPA	0
	DSBAO1	0
	DSBAO2	0
	DSBCGT	0
	DSBDR	0
	DSBGGT	0
	DSERDHr	0
	DSERt2pp	0
	DSERtex	0
	DTARTD	0
	DTMPK	0.00253876
	DTMPtex	0
	DUMPtex	0
	DURADx	0
	DURIK1	0
	DURIPP	0
	DURIt2pp	0
	DURItex	0
	DUTPDP	0.00253876
	DXPRIi	0.000678163
	DXPS	0.00072381
	DXYLK	0
	D_LACt2pp	0
	D_LACtex	0
	E4PD	2.28238e-05
	EAR100x	0
	EAR100y	0
	EAR120x	0
	EAR120y	0
	EAR121x	0
	EAR121y	0
	EAR140x	0
	EAR140y	0
	EAR141x	0
	EAR141y	0
	EAR160x	0
	EAR160y	0
	EAR161x	0
	EAR161y	0
	EAR180x	0
	EAR180y	0
	EAR181x	0
	EAR181y	0
	EAR40x	0
	EAR40y	0
	EAR60x	0
	EAR60y	0
	EAR80x	0
	EAR80y	0
	ECA4COLIPAabctex	0
	ECA4OALpp	0
	ECAP1pp	0
	ECAP2pp	0
	ECAP3pp	0
	ECAtpp	0
	ECOAH1	0.0320541
	ECOAH2	0.0320541
	ECOAH3	0.0320541
	ECOAH4	0.0320538
	ECOAH5	0.0320538
	ECOAH6	0.0278826
	ECOAH7	0.0270483
	ECOAH8	0.00497681
	EDA	0
	EDD	0
	EDTXS1	0.000834245
	EDTXS2	0.000834245
	EDTXS3	0
	EDTXS4	0
	EGMEACPR	0
	ENLIPAabctex	0
	ENO	0
	ENTCS	2.28238e-05
	ENTERES	0
	ENTERES2	0
	EPMEACPR	0
	ETHAAL	0
	ETHAt2pp	0
	ETHAtex	0
	ETHSO3abcpp	0
	ETHSO3tex	0
	ETOHtex	0
	ETOHtrpp	0
	EX_12ppd__R_e	0
	EX_12ppd__S_e	0
	EX_14glucan_e	0
	EX_15dap_e	0
	EX_23camp_e	0
	EX_23ccmp_e	0
	EX_23cgmp_e	0
	EX_23cump_e	0
	EX_23dappa_e	0
	EX_26dap__M_e	0
	EX_2ddglcn_e	0
	EX_34dhpac_e	0
	EX_3amp_e	0
	EX_3cmp_e	0
	EX_3gmp_e	0
	EX_3hcinnm_e	0
	EX_3hpp_e	0
	EX_3hpppn_e	0
	EX_3ump_e	0
	EX_4abut_e	0
	EX_4hoxpacd_e	0
	EX_5dglcn_e	0
	EX_5mtr_e	0.00069024
	EX_LalaDgluMdapDala_e	0
	EX_LalaDgluMdap_e	0
	EX_LalaDglu_e	0
	EX_LalaLglu_e	0
	EX_ac_e	0
	EX_acac_e	0
	EX_acald_e	0
	EX_acgal1p_e	0
	EX_acgal_e	0
	EX_acgam1p_e	0
	EX_acgam_e	0
	EX_acmana_e	0
	EX_acmum_e	0
	EX_acnam_e	0
	EX_acolipa_e	0
	EX_acser_e	0
	EX_ade_e	0
	EX_adn_e	0
	EX_adocbl_e	0
	EX_ag_e	0
	EX_agm_e	0
	EX_akg_e	0
	EX_ala_B_e	0
	EX_ala__D_e	0
	EX_ala__L_e	0
	EX_alaala_e	0
	EX_all__D_e	0
	EX_alltn_e	0
	EX_amp_e	0
	EX_anhgm_e	0
	EX_arab__L_e	0
	EX_arbt_e	0
	EX_arbtn_e	0
	EX_arbtn_fe3_e	0
	EX_arg__L_e	0
	EX_ascb__L_e	0
	EX_asn__L_e	0
	EX_aso3_e	0
	EX_asp__L_e	0
	EX_btn_e	0
	EX_but_e	0
	EX_butso3_e	0
	EX_ca2_e	-0.000506831
	EX_cbi_e	0
	EX_cbl1_e	-2.28238e-05
	EX_cd2_e	0
	EX_cgly_e	0
	EX_chol_e	0
	EX_chtbs_e	0
	EX_cit_e	0
	EX_cl_e	-0.000506831
	EX_cm_e	0
	EX_cmp_e	0
	EX_co2_e	5.83451
	EX_cobalt2_e	-2.45637e-06
	EX_colipa_e	0
	EX_colipap_e	0
	EX_cpgn_e	0
	EX_cpgn_un_e	0
	EX_crn__D_e	0
	EX_crn_e	0
	EX_csn_e	0
	EX_cu2_e	-6.89831e-05
	EX_cu_e	0
	EX_cyan_e	0
	EX_cynt_e	0
	EX_cys__D_e	0
	EX_cys__L_e	0
	EX_cytd_e	0
	EX_dad_2_e	0
	EX_damp_e	0
	EX_dca_e	0
	EX_dcmp_e	0
	EX_dcyt_e	0
	EX_ddca_e	0
	EX_dgmp_e	0
	EX_dgsn_e	0
	EX_dha_e	0
	EX_dimp_e	0
	EX_din_e	0
	EX_dms_e	0
	EX_dmso_e	0
	EX_dopa_e	0
	EX_doxrbcn_e	0
	EX_dtmp_e	0
	EX_dump_e	0
	EX_duri_e	0
	EX_eca4colipa_e	0
	EX_enlipa_e	0
	EX_enter_e	0
	EX_etha_e	0
	EX_ethso3_e	0
	EX_etoh_e	0
	EX_f6p_e	0
	EX_fald_e	0
	EX_fe2_e	-0.00158917
	EX_fe3_e	0
	EX_fe3dcit_e	0
	EX_fe3dhbzs_e	0
	EX_fe3hox_e	0
	EX_fe3hox_un_e	0
	EX_fecrm_e	0
	EX_fecrm_un_e	0
	EX_feenter_e	0
	EX_feoxam_e	0
	EX_feoxam_un_e	0
	EX_for_e	0
	EX_fru_e	0
	EX_frulys_e	0
	EX_fruur_e	0
	EX_fuc__L_e	0
	EX_fum_e	0
	EX_fusa_e	0
	EX_g1p_e	0
	EX_g3pc_e	0
	EX_g3pe_e	0
	EX_g3pg_e	0
	EX_g3pi_e	0
	EX_g3ps_e	0
	EX_g6p_e	0
	EX_gal1p_e	0
	EX_gal_bD_e	0
	EX_gal_e	0
	EX_galct__D_e	0
	EX_galctn__D_e	0
	EX_galctn__L_e	0
	EX_galt_e	0
	EX_galur_e	0
	EX_gam6p_e	0
	EX_gam_e	0
	EX_gbbtn_e	0
	EX_gdp_e	0
	EX_glc__D_e	0
	EX_glcn_e	0
	EX_glcr_e	0
	EX_glcur1p_e	0
	EX_glcur_e	0
	EX_gln__L_e	0
	EX_glu__L_e	0
	EX_gly_e	0
	EX_glyald_e	0
	EX_glyb_e	0
	EX_glyc2p_e	0
	EX_glyc3p_e	0
	EX_glyc__R_e	0
	EX_glyc_e	0
	EX_glyclt_e	0
	EX_gmp_e	0
	EX_gsn_e	0
	EX_gthox_e	0
	EX_gthrd_e	0
	EX_gtp_e	0
	EX_gua_e	0
	EX_h2_e	0
	EX_h2o2_e	0
	EX_h2o_e	5.13381
	EX_h2s_e	0
	EX_h_e	-2.4319
	EX_hacolipa_e	0
	EX_halipa_e	0
	EX_hdca_e	0
	EX_hdcea_e	0
	EX_hg2_e	0
	EX_his__L_e	0
	EX_hom__L_e	0
	EX_hxa_e	0
	EX_hxan_e	0
	EX_idon__L_e	0
	EX_ile__L_e	0
	EX_imp_e	0
	EX_indole_e	0
	EX_inost_e	0
	EX_ins_e	0
	EX_isetac_e	0
	EX_k_e	-0.0190051
	EX_kdo2lipid4_e	0
	EX_lac__D_e	0
	EX_lac__L_e	0
	EX_lcts_e	0
	EX_leu__L_e	0
	EX_lipa_cold_e	0
	EX_lipa_e	0
	EX_lipoate_e	0
	EX_lys__L_e	0
	EX_lyx__L_e	0
	EX_mal__D_e	0
	EX_mal__L_e	0
	EX_malt_e	0
	EX_malthx_e	0
	EX_maltpt_e	0
	EX_malttr_e	0
	EX_maltttr_e	0
	EX_man6p_e	0
	EX_man_e	0
	EX_manglyc_e	0
	EX_melib_e	0
	EX_meoh_e	0
	EX_met__D_e	0
	EX_met__L_e	0
	EX_metsox_R__L_e	0
	EX_metsox_S__L_e	0
	EX_mg2_e	-0.000844684
	EX_mincyc_e	0
	EX_minohp_e	0
	EX_mmet_e	0
	EX_mn2_e	-6.73455e-05
	EX_mnl_e	0
	EX_mobd_e	-1.40218e-05
	EX_mso3_e	0
	EX_n2o_e	0
	EX_na1_e	0
	EX_nac_e	0
	EX_nh4_e	-1.0753
	EX_ni2_e	-3.14211e-05
	EX_nmn_e	0
	EX_no2_e	0
	EX_no3_e	0
	EX_no_e	0
	EX_novbcn_e	0
	EX_o16a4colipa_e	0
	EX_o2_e	-3.95626
	EX_o2s_e	0
	EX_ocdca_e	0
	EX_ocdcea_e	0
	EX_octa_e	0
	EX_orn_e	0
	EX_orot_e	0
	EX_pacald_e	0
	EX_peamn_e	0
	EX_phe__L_e	0
	EX_pheme_e	0
	EX_pi_e	-0.0948922
	EX_pnto__R_e	0
	EX_ppa_e	0
	EX_ppal_e	0
	EX_pppn_e	0
	EX_ppt_e	0
	EX_pro__L_e	0
	EX_progly_e	0
	EX_psclys_e	0
	EX_pser__L_e	0
	EX_ptrc_e	0
	EX_pydam_e	0
	EX_pydx_e	0
	EX_pydxn_e	0
	EX_pyr_e	-3.34
	EX_quin_e	0
	EX_r5p_e	0
	EX_rfamp_e	0
	EX_rib__D_e	0
	EX_rmn_e	0
	EX_sbt__D_e	0
	EX_sel_e	0
	EX_ser__D_e	0
	EX_ser__L_e	0
	EX_skm_e	0
	EX_slnt_e	0
	EX_so2_e	0
	EX_so3_e	0
	EX_so4_e	-0.0257899
	EX_spmd_e	0
	EX_succ_e	0
	EX_sucr_e	0
	EX_sulfac_e	0
	EX_tartr__D_e	0
	EX_tartr__L_e	0
	EX_taur_e	0
	EX_tcynt_e	0
	EX_thm_e	0
	EX_thr__L_e	0
	EX_thrp_e	0
	EX_thym_e	0
	EX_thymd_e	0
	EX_tma_e	0
	EX_tmao_e	0
	EX_tre_e	0
	EX_trp__L_e	0
	EX_tsul_e	0
	EX_ttdca_e	0
	EX_ttdcea_e	0
	EX_ttrcyc_e	0
	EX_tungs_e	0
	EX_tym_e	0
	EX_tyr__L_e	0
	EX_tyrp_e	0
	EX_uacgam_e	0
	EX_udpacgal_e	0
	EX_udpg_e	0
	EX_udpgal_e	0
	EX_udpglcur_e	0
	EX_ump_e	0
	EX_ura_e	0
	EX_urea_e	0
	EX_uri_e	0
	EX_val__L_e	0
	EX_xan_e	0
	EX_xmp_e	0
	EX_xtsn_e	0
	EX_xyl__D_e	0
	EX_xylu__L_e	0
	EX_zn2_e	-3.3161e-05
	F6PA	-0.000656465
	F6PP	0
	F6Pt6_2pp	0
	F6Ptex	0
	FA100ACPHi	0
	FA120ACPHi	0
	FA140ACPHi	0
	FA141ACPHi	0
	FA160ACPHi	0
	FA161ACPHi	0
	FA80ACPHi	0
	FACOAE100	0
	FACOAE120	0.00417122
	FACOAE140	0.000834245
	FACOAE141	0
	FACOAE160	0.0124151
	FACOAE161	0.0096564
	FACOAE180	0
	FACOAE181	0.00497681
	FACOAE60	0
	FACOAE80	3.07046e-07
	FACOAL100t2pp	0
	FACOAL120t2pp	0
	FACOAL140t2pp	0
	FACOAL141t2pp	0
	FACOAL160t2pp	0
	FACOAL161t2pp	0
	FACOAL180t2pp	0
	FACOAL181t2pp	0
	FACOAL60t2pp	0
	FACOAL80t2pp	0
	FADRx	0.205624
	FADRx2	0
	FALDH2	0
	FALDtex	0
	FALDtpp	0
	FALGTHLs	0
	FBA	-0.677836
	FBA3	0
	FBP	0.677836
	FCI	0
	FCLK	0
	FCLPA	0
	FCLT	4.56475e-05
	FDH4pp	0
	FDH5pp	0
	FDMO	0
	FDMO2	0
	FDMO3	0
	FDMO4	0
	FDMO6	0
	FE2abcpp	0
	FE2t2pp	0
	FE2t3pp	0
	FE2tex	0.00158917
	FE2tpp	0.00158917
	FE3DCITabcpp	0
	FE3DCITtonex	0
	FE3DHBZR	0
	FE3DHBZSabcpp	0
	FE3DHBZStonex	0
	FE3HOXR1	0
	FE3HOXR2	0
	FE3HOXR3	0
	FE3HOXUtex	0
	FE3HOXUtpp	0
	FE3HOXabcpp	0
	FE3HOXexs	0
	FE3HOXtonex	0
	FE3Ri	0
	FE3abcpp	0
	FE3tex	0
	FECRMR1	0
	FECRMR2	0
	FECRMR3	0
	FECRMUtex	0
	FECRMUtpp	0
	FECRMabcpp	0
	FECRMexs	0
	FECRMtonex	0
	FEENTERR1	0
	FEENTERR2	0
	FEENTERR3	0
	FEENTERabcpp	0
	FEENTERexs	0
	FEENTERtex	0
	FEENTERtonex	0
	FEENTERtpp	0
	FEOXAMR1	0
	FEOXAMR2	0
	FEOXAMR3	0
	FEOXAMUtex	0
	FEOXAMUtpp	0
	FEOXAMabcpp	0
	FEOXAMexs	0
	FEOXAMtonex	0
	FEROpp	0
	FESD1s	0.000380123
	FESD2s	0
	FESR	0.000760247
	FFSD	0
	FHL	0
	FLDR2	0
	FLVR	0
	FLVRx	0
	FMETTRS	0
	FMNAT	2.28238e-05
	FMNRx	0
	FMNRx2	0
	FOMETRi	0
	FORCT	0
	FORt2pp	0
	FORtex	0
	FORtppi	0
	FRD2	9.12951e-05
	FRD3	0
	FRUK	0
	FRULYSDG	0
	FRULYSE	0
	FRULYSK	0
	FRULYSt2pp	0
	FRULYStex	0
	FRUURt2rpp	0
	FRUURtex	0
	FRUpts2pp	0
	FRUptspp	0
	FRUtex	0
	FTHFD	0
	FTHFLi	0
	FUCtex	0
	FUCtpp	0
	FUM	2.91282
	FUMt2_2pp	0
	FUMt2_3pp	0
	FUMtex	0
	FUSAtex	0
	FUSAtpp	0
	G1PACT	0.00731343
	G1PPpp	0
	G1PTT	0.000834245
	G1Ptex	0
	G1SAT	0.000547771
	G2PP	0
	G2PPpp	0
	G3PAT120	0
	G3PAT140	0
	G3PAT141	0
	G3PAT160	0
	G3PAT161	0
	G3PAT180	0
	G3PAT181	0
	G3PCabcpp	0
	G3PCtex	0
	G3PD2	-0.0172005
	G3PD5	0
	G3PD6	0
	G3PD7	0
	G3PEabcpp	0
	G3PEtex	0
	G3PGabcpp	0
	G3PGtex	0
	G3PIabcpp	0
	G3PItex	0
	G3PSabcpp	0
	G3PStex	0
	G3PT	0
	G5SADs	0.0219843
	G5SD	0.0219843
	G6PDA	0
	G6PDH2r	0
	G6PP	0
	G6Pt6_2pp	0
	G6Ptex	0
	GAL1PPpp	0
	GAL1Ptex	0
	GALBDtex	0
	GALCTD	0
	GALCTLO	0
	GALCTND	0
	GALCTNLt2pp	0
	GALCTNLtex	0
	GALCTNt2pp	0
	GALCTNtex	0
	GALCTt2rpp	0
	GALCTtex	0
	GALKr	0
	GALM2pp	0
	GALS3	0
	GALT1	0.000834245
	GALTptspp	0
	GALTtex	0
	GALURt2rpp	0
	GALURtex	0
	GALUi	0.00333698
	GALabcpp	0
	GALt2pp	0
	GALtex	0
	GAM6Pt6_2pp	0
	GAMAN6Ptex	0
	GAMptspp	0
	GAMtex	0
	GAPD	-1.71015
	GARFT	-0.129475
	GART	0.174005
	GBBTNtex	0
	GCALDD	9.12951e-05
	GDMANE	0
	GDPDPK	0
	GDPMNH	0
	GDPMNP	0
	GDPTPDP	0
	GDPtex	0
	GF6PTA	0.00731343
	GGGABADr	0
	GGGABAH	0
	GGPTRCO	0
	GGPTRCS	0
	GHBDHx	0
	GHMT2r	-0.0567448
	GK1	0.0242112
	GLBRAN2	0
	GLCATr	0
	GLCDpp	0
	GLCNt2rpp	0
	GLCNtex	0
	GLCP	0
	GLCP2	0
	GLCRAL	0
	GLCRD	0
	GLCRt2rpp	0
	GLCRtex	0
	GLCS1	0.0157808
	GLCTR1	0.000834245
	GLCTR2	0.000834245
	GLCTR3	0.000834245
	GLCUR1Ptex	0
	GLCURt2rpp	0
	GLCURtex	0
	GLCabcpp	0
	GLCptspp	0
	GLCt2pp	0
	GLCtex_copy1	0
	GLCtex_copy2	0
	GLDBRAN2	0
	GLGC	0.0157808
	GLNS	0.17783
	GLNTRS	0
	GLNabcpp	0
	GLNtex	0
	GLTPD	0
	GLU5K	0.0219843
	GLUABUTt7pp	0
	GLUCYS	2.28238e-05
	GLUDC	0
	GLUDy	-1.39735
	GLUN	0
	GLUNpp	0
	GLUPRT	0.0445302
	GLUR	-0.00282247
	GLUSy	0
	GLUTRR	0.000547771
	GLUTRS	0.000547771
	GLUabcpp	0
	GLUt2rpp	0
	GLUt4pp	0
	GLUtex	0
	GLXCL	4.56475e-05
	GLYALDtex	0
	GLYALDtpp	0
	GLYAT	0
	GLYBabcpp	0
	GLYBt2pp	0
	GLYBtex	0
	GLYC2Pabcpp	0
	GLYC2Ptex	0
	GLYC3Pabcpp	0
	GLYC3Pt6pp	0
	GLYC3Ptex	0
	GLYCAt2rpp	0
	GLYCAtex	0
	GLYCDx	0.000656465
	GLYCK	4.56475e-05
	GLYCK2	0
	GLYCL	0
	GLYCLTDx	0
	GLYCLTDy	0
	GLYCLTt2rpp	0
	GLYCLTt4pp	0
	GLYCLTtex	0
	GLYCTO2	0
	GLYCTO3	9.12951e-05
	GLYCTO4	0
	GLYCtex	0
	GLYCtpp	-0.000656465
	GLYK	0
	GLYOX	0
	GLYOX3	0
	GLYTRS	0
	GLYt2pp_copy1	0
	GLYt2pp_copy2	0
	GLYt4pp	0
	GLYtex	0
	GMAND	0
	GMHEPAT	0.00333698
	GMHEPK	0.00333698
	GMHEPPA	0.00333698
	GMPR	0
	GMPS2	0.0242112
	GMPtex	0
	GND	0
	GNK	0
	GOFUCR	0
	GP4GH	0
	GPDDA1	0
	GPDDA1pp	0
	GPDDA2	0
	GPDDA2pp	0
	GPDDA3	0
	GPDDA3pp	0
	GPDDA4	0
	GPDDA4pp	0
	GPDDA5	0
	GPDDA5pp	0
	GRTT	9.69243e-05
	GRXR	0
	GSNK	0
	GSNt2pp	0
	GSNtex	0
	GSPMDA	0
	GSPMDS	0
	GTHOXtex	0
	GTHOr	0
	GTHPi	0
	GTHRDHpp	0
	GTHRDabc2pp	0
	GTHRDabcpp	0
	GTHRDtex	0
	GTHS	2.28238e-05
	GTPCI	9.12951e-05
	GTPCII2	4.56475e-05
	GTPDPDP	0
	GTPDPK	0
	GTPHs	0
	GTPtex	0
	GUACYC	0
	GUAD	0
	GUAPRT	0
	GUAt2pp	0
	GUAtex	0
	GUAtpp	0
	GUI1	0
	GUI2	0
	GUR1PPpp	0
	H2O2tex	0
	H2Otex	-5.13381
	H2Otpp	-5.13587
	H2SO	0
	H2St1pp	0
	H2Stex	0
	H2tex	0
	H2tpp	0
	HACD1	0.0320541
	HACD2	0.0320541
	HACD3	0.0320541
	HACD4	0.0320538
	HACD5	0.0320538
	HACD6	0.0278826
	HACD7	0.0270483
	HACD8	0.00497681
	HADPCOADH3	0
	HBZOPT	2.28238e-05
	HCINNMt2rpp	0
	HCINNMtex	0
	HCO3E	0.0478475
	HCYSMT	0
	HCYSMT2	0
	HDCAtexi	0
	HDCEAtexi	0
	HEMEOS	2.28238e-05
	HEPK1	0.000834245
	HEPK2	0.000834245
	HEPT1	0.000834245
	HEPT2	0.000834245
	HEPT3	0.000834245
	HEPT4	0.000834245
	HETZK	0
	HEX1	0
	HEX4	0
	HEX7	0
	HEXt2rpp	0
	HG2abcpp	0
	HG2t3pp	0
	HG2tex	0
	HISTD	0.00942182
	HISTP	0.00942182
	HISTRS	0
	HISabcpp	0
	HISt2rpp	0
	HIStex	0
	HKNDDH	0
	HKNTDH	0
	HMBS	6.84713e-05
	HMPK1	0
	HOMt2pp	0
	HOMtex	0
	HOPNTAL	0
	HPPK2	9.12951e-05
	HPPPNDO	0
	HPPPNt2rpp	0
	HPPPNtex	0
	HPYRI	0
	HPYRRx	0
	HPYRRy	0
	HSDy	-0.232346
	HSK	0.216349
	HSST	0.0159974
	HSTPT	0.00942182
	HXAND	0
	HXAtex	0
	HXCT	0
	HXPRT	0
	HYD1pp	0
	HYD2pp	0
	HYD3pp	0
	HYPOE	0
	HYXNtex	0
	HYXNtpp	0
	Htex	2.4319
	I2FE2SR	2.04697e-07
	I2FE2SS	2.79412e-05
	I2FE2SS2	2.56895e-05
	I2FE2ST	2.45637e-06
	I4FE4SR	2.56895e-05
	I4FE4ST	2.56895e-05
	ICDHyr	2.37256
	ICHORS_copy1	0.000114119
	ICHORS_copy2	0
	ICHORT	6.84713e-05
	ICL	0
	ICYSDS	0.000180646
	IDOND	0
	IDOND2	0
	IDONt2rpp	0
	IDONtex	0
	IG3PS	0.00942182
	IGPDH	0.00942182
	IGPS	0.00565313
	ILETA	-0.0288937
	ILETRS	0
	ILEabcpp	0
	ILEt2rpp	0
	ILEtex	0
	IMPC	-0.0539292
	IMPD	0.0242112
	IMPtex	0
	INDOLEt2pp	0
	INDOLEt2rpp	0
	INDOLEtex	0
	INOSTt4pp	0
	INSH	0
	INSK	0
	INSTtex	0
	INSt2pp_copy1	0
	INSt2pp_copy2	0
	INStex	0
	IPDDI	-0.000581239
	IPDPS	0
	IPMD	0.044806
	IPPMIa	-0.044806
	IPPMIb	-0.044806
	IPPS	0.044806
	ISETACabcpp	0
	ISETACtex	0
	K2L4Aabcpp	0
	K2L4Aabctex	0
	KARA1	-0.0869492
	KARA2	0.0288937
	KAS14	0
	KAS15	0
	KDOCT2	0.00250273
	KDOPP	0.00250273
	KDOPS	0.00250273
	KG6PDC	0
	Kabcpp	0
	Kt2pp	0.0190051
	Kt3pp	0
	Ktex	0.0190051
	LA4NTpp	0
	LACZ	0
	LACZpp	0
	LADGMDH	0
	LALADGLUtex	0
	LALADGLUtpp	0
	LALALGLUtex	0
	LALALGLUtpp	0
	LALDO2x	0
	LALDO3	0
	LALGP	0
	LCADi	0
	LCARR	0
	LCARS	0
	LCTSt3ipp	0
	LCTStex	0
	LCTStpp	0
	LDH_D	0
	LDH_D2	0
	LEUTAi	0.044806
	LEUTRS	0
	LEUabcpp	0
	LEUt2rpp	0
	LEUtex	0
	LGTHL	0
	LIPACabcpp	0
	LIPAHT2ex	0
	LIPAHTex	0
	LIPAMPL	0
	LIPATPT	0
	LIPAabcpp	0
	LIPAabctex	0
	LIPOCT	0
	LIPOS	3.07046e-07
	LIPOt2pp	0
	LIPOtex	0
	LPADSS	0.000834245
	LPLIPAL1A120pp	0
	LPLIPAL1A140pp	0
	LPLIPAL1A141pp	0
	LPLIPAL1A160pp	0
	LPLIPAL1A161pp	0
	LPLIPAL1A180pp	0
	LPLIPAL1A181pp	0
	LPLIPAL1E120pp	0
	LPLIPAL1E140pp	0
	LPLIPAL1E141pp	0
	LPLIPAL1E160pp	0
	LPLIPAL1E161pp	0
	LPLIPAL1E180pp	0
	LPLIPAL1E181pp	0
	LPLIPAL1G120pp	0
	LPLIPAL1G140pp	0
	LPLIPAL1G141pp	0
	LPLIPAL1G160pp	0
	LPLIPAL1G161pp	0
	LPLIPAL1G180pp	0
	LPLIPAL1G181pp	0
	LPLIPAL2A120	0
	LPLIPAL2A140	0
	LPLIPAL2A141	0
	LPLIPAL2A160	0
	LPLIPAL2A161	0
	LPLIPAL2A180	0
	LPLIPAL2A181	0
	LPLIPAL2ATE120	0
	LPLIPAL2ATE140	0
	LPLIPAL2ATE141	0
	LPLIPAL2ATE160	0
	LPLIPAL2ATE161	0
	LPLIPAL2ATE180	0
	LPLIPAL2ATE181	0
	LPLIPAL2ATG120	0
	LPLIPAL2ATG140	0
	LPLIPAL2ATG141	0
	LPLIPAL2ATG160	0
	LPLIPAL2ATG161	0
	LPLIPAL2ATG180	0
	LPLIPAL2ATG181	0
	LPLIPAL2E120	0
	LPLIPAL2E140	0
	LPLIPAL2E141	0
	LPLIPAL2E160	0
	LPLIPAL2E161	0
	LPLIPAL2E180	0
	LPLIPAL2E181	0
	LPLIPAL2G120	0
	LPLIPAL2G140	0
	LPLIPAL2G141	0
	LPLIPAL2G160	0
	LPLIPAL2G161	0
	LPLIPAL2G180	0
	LPLIPAL2G181	0
	LSERDHr	0
	LYSDC	0
	LYSTRS	0
	LYSabcpp	0
	LYSt2pp	0
	LYSt3pp	0
	LYStex	0
	LYXI	0
	LYXt2pp	0
	LYXtex	0
	L_LACD2	0
	L_LACD3	0
	L_LACt2rpp	0
	L_LACtex	0
	M1PD	0
	MACPD	0
	MALCOAMT	0
	MALDDH	0
	MALDt2_2pp	0
	MALDtex	0
	MALS	0
	MALTATr	0
	MALTHXabcpp	0
	MALTHXtexi	0
	MALTPTabcpp	0
	MALTPTtexi	0
	MALTTRabcpp	0
	MALTTRtexi	0
	MALTTTRabcpp	0
	MALTTTRtexi	0
	MALTabcpp	0
	MALTptspp	0
	MALTtexi	0
	MALt2_2pp	0
	MALt2_3pp	0
	MALt3pp	0
	MALtex	0
	MAN1PT2	0
	MAN6PI	0
	MAN6Pt6_2pp	0
	MAN6Ptex	0
	MANAO	0
	MANGLYCptspp	0
	MANGLYCtex	0
	MANPGH	0
	MANptspp	0
	MANtex	0
	MCITD	0
	MCITL2	0
	MCITS	0
	MCOATA	0.00333698
	MCPST	0
	MCTP1App	0.000619517
	MCTP1Bpp	0.000137659
	MCTP2App	6.88807e-05
	MDDCP1pp	0.000557596
	MDDCP2pp	6.88807e-05
	MDDCP3pp	0.000550739
	MDDCP4pp	0.000550739
	MDDCP5pp	0
	MDDEP1pp	0
	MDDEP2pp	0
	MDDEP3pp	0
	MDDEP4pp	0
	MDH	2.91269
	MDH2	0
	MDH3	0
	ME1	0
	ME2	0
	MECDPDH5	0.000678163
	MECDPS	0.000678163
	MELIBt2pp	0
	MELIBt3ipp	0
	MELIBtex	0
	MEOHtex	0
	MEOHtrpp	0
	MEPCT	0.000678163
	METAT	0.000873649
	METDabcpp	0
	METDtex	0
	METOX1s	0
	METOX2s	0
	METS	0.0161344
	METSOX1abcpp	0
	METSOX1tex	0
	METSOX2abcpp	0
	METSOX2tex	0
	METSOXR1	0
	METSOXR2	0
	METTRS	0
	METabcpp	0
	METtex	0
	MG2t3_2pp	0.000844684
	MG2tex	0.000844684
	MG2tpp	0
	MG2uabcpp	0
	MGSA	0
	MI1PP	0
	MICITDr	0
	MINCYCtex	0
	MINCYCtpp	0
	MINOHPtexi	0
	MLDCP1App	6.1921e-05
	MLDCP1Bpp	0
	MLDCP2App	0
	MLDCP2Bpp	0
	MLDCP3App	0.000137659
	MLDEP1pp	0.000137659
	MLDEP2pp	0
	MLTG1	0
	MLTG2	0
	MLTG3	0
	MLTG4	0
	MLTG5	0
	MLTGY1pp	0
	MLTGY2pp	0
	MLTGY3pp	0
	MLTGY4pp	0
	MLTP1	0
	MLTP2	0
	MLTP3	0
	MMCD	0
	MMETt2pp	0
	MMETtex	0
	MMM	0
	MN2t3pp	0
	MN2tpp	6.73455e-05
	MN6PP	0
	MNLptspp	0
	MNLtex	0
	MNNH	0
	MNt2pp	0
	MNtex	6.73455e-05
	MOADSUx	5.03556e-05
	MOAT	0.000834245
	MOAT2	0.000834245
	MOAT3C	0.000834245
	MOBDabcpp	1.40218e-05
	MOBDtex	1.40218e-05
	MOCDS	7.16441e-07
	MOCOS	1.33053e-05
	MOGDS	7.16441e-07
	MOHMT	5.89529e-05
	MOX	0.000124047
	MPTAT	2.51778e-05
	MPTG	0.0013768
	MPTG2	6.88807e-05
	MPTS	2.51778e-05
	MPTSS	5.03556e-05
	MSAR	0
	MSO3abcpp	0
	MSO3tex	0
	MTAN	0.00069024
	MTHFC	-0.0755225
	MTHFD	-0.0755225
	MTHFR2	0.0161572
	MTHTHFSs	0.000136943
	MTRPOX	0
	N2Otex	0
	N2Otpp	0
	NACODA	0
	NACtex	0
	NACtpp	0
	NADDP	0
	NADH10	0
	NADH16pp	5.61741
	NADH17pp	0
	NADH18pp	0
	NADH5	0
	NADH9	0
	NADK	4.57499e-05
	NADN	0
	NADPHQR2	0
	NADPHQR3	0
	NADPHQR4	0
	NADPPPS	0
	NADS1	0.000233253
	NADTRHD	0
	NAMNPP	0
	NAt3_1p5pp	0
	NAt3_2pp	0
	NAt3pp	0
	NAtex	0
	NDPK1	0.0792968
	NDPK2	0.0434352
	NDPK3	0.016764
	NDPK4	0.00337301
	NDPK5	0
	NDPK6	0
	NDPK7	0
	NDPK8	0
	NH4tex	1.0753
	NH4tpp	1.0753
	NHFRBO	0
	NI2abcpp	0
	NI2t3pp	0
	NI2tex	3.14211e-05
	NI2tpp	3.14211e-05
	NI2uabcpp	0
	NMNAT	0
	NMNDA	0
	NMNN	0
	NMNPtpp	0
	NMNt7pp	0
	NMNtex	0
	NNAM	0
	NNATr	0.000233253
	NNDMBRT	0
	NNDPR	0.000233253
	NO2t2rpp	0
	NO2tex	0
	NO3R1bpp	0
	NO3R1pp	0
	NO3R2bpp	0
	NO3R2pp	0
	NO3t7pp	0
	NO3tex	0
	NODOx	0
	NODOy	0
	NOVBCNtex	0
	NOVBCNtpp	0
	NOtex	0
	NOtpp	0
	NTD1	0
	NTD10	0
	NTD10pp	0
	NTD11	0
	NTD11pp	0
	NTD12	0
	NTD12pp	0
	NTD1pp	0
	NTD2	0
	NTD2pp	0
	NTD3	0
	NTD3pp	0
	NTD4	0
	NTD4pp	0
	NTD5	0
	NTD5pp	0
	NTD6	0
	NTD6pp	0
	NTD7	0
	NTD7pp	0
	NTD8	0
	NTD8pp	0
	NTD9	0
	NTD9pp	0
	NTP1	0
	NTP10	0
	NTP11	0
	NTP12	0
	NTP3	0
	NTP3pp	0
	NTP5	0
	NTPP1	0
	NTPP10	0
	NTPP11	0
	NTPP2	0
	NTPP3	0
	NTPP4	0
	NTPP5	0
	NTPP6	0
	NTPP7	0
	NTPP8	0
	NTPP9	0
	NTPTP1	0
	NTPTP2	0
	NTRIR2x	0
	NTRIR3pp	0
	NTRIR4pp	0
	O16A4COLIPAabctex	0
	O16A4Lpp	0
	O16AP1pp	0
	O16AP2pp	0
	O16AP3pp	0
	O16AT	0
	O16AUNDtpp	0
	O16GALFT	0
	O16GLCT1	0
	O16GLCT2	0
	O2Stex	0
	O2tex	3.95626
	O2tpp	3.95626
	OAADC	0
	OBTFL	0
	OCBT	0.0294171
	OCDCAtexi	0
	OCDCEAtexi	0
	OCTAtex	0
	OCTDPS	6.84713e-05
	OCTNLL	3.07046e-07
	OGMEACPD	0
	OGMEACPR	0
	OGMEACPS	0
	OHPBAT	2.28238e-05
	OHPHM	2.28238e-05
	OMBZLM	2.28238e-05
	OMCDC	0.044806
	OMMBLHX	2.28238e-05
	OMMBLHX3	0
	OMPDC	0.0327848
	OMPHHX	2.28238e-05
	OMPHHX3	0
	OP4ENH	0
	OPHBDC	2.28238e-05
	OPHHX	2.28238e-05
	OPHHX3	0
	OPMEACPD	0
	OPMEACPR	0
	OPMEACPS	0
	ORNDC	0.00409538
	ORNabcpp	0
	ORNtex	0
	OROTt2_2pp	0
	OROTtex	0
	ORPT	-0.0327848
	OXAMTC	0
	OXCDC	0
	OXCOAHDH	0
	OXDHCOAT	0
	P5CD	0
	P5CR	0.0219843
	PA120abcpp	0
	PA140abcpp	0
	PA141abcpp	0
	PA160abcpp	0
	PA161abcpp	0
	PA180abcpp	0
	PA181abcpp	0
	PACALDt2rpp	0
	PACALDtex	0
	PACCOAE	0
	PACCOAL	0
	PANTS	5.89529e-05
	PAPA120	0
	PAPA120pp	0
	PAPA140	0
	PAPA140pp	0
	PAPA141	0
	PAPA141pp	0
	PAPA160	0
	PAPA160pp	0
	PAPA161	0
	PAPA161pp	0
	PAPA180	0
	PAPA180pp	0
	PAPA181	0
	PAPA181pp	0
	PAPPT3	0.00282247
	PAPSR	0.0253676
	PAPSR2	0
	PDE1	0
	PDE4	0
	PDH	2.33166
	PDX5PO2	0
	PDX5POi	2.28238e-05
	PDX5PS	2.28238e-05
	PDXPP	0
	PE120abcpp	0
	PE140abcpp	0
	PE141abcpp	0
	PE160abcpp	0.00325449
	PE161abcpp	0.00253129
	PE180abcpp	0
	PE181abcpp	0.00130464
	PEAMNOpp	0
	PEAMNtex	0
	PERD	2.28238e-05
	PETNT161pp	0
	PETNT181pp	0
	PFK	0
	PFK_2	0
	PFK_3	0
	PFL	0.173731
	PG120abcpp	0
	PG140abcpp	0
	PG141abcpp	0
	PG160abcpp	0.00110332
	PG161abcpp	0.000858194
	PG180abcpp	0
	PG181abcpp	0.000442249
	PGAMT	-0.00731343
	PGCD	0
	PGI	-0.0199521
	PGK	1.71015
	PGL	0
	PGLYCP	0
	PGM	0
	PGMT	-0.0199521
	PGP120abcpp	0
	PGP140abcpp	0
	PGP141abcpp	0
	PGP160abcpp	0
	PGP161abcpp	0
	PGP180abcpp	0
	PGP181abcpp	0
	PGPP120	0
	PGPP120pp	0
	PGPP140	0
	PGPP140pp	0
	PGPP141	0
	PGPP141pp	0
	PGPP160	0.00168742
	PGPP160pp	0
	PGPP161	0.00131252
	PGPP161pp	0
	PGPP180	0
	PGPP180pp	0
	PGPP181	0.000676423
	PGPP181pp	0
	PGSA120	0
	PGSA140	0
	PGSA141	0
	PGSA160	0.00168742
	PGSA161	0.00131252
	PGSA180	0
	PGSA181	0.000676423
	PHEMEabcpp	0
	PHEMEtiex	0
	PHETA1	-0.0184249
	PHETRS	0
	PHEt2rpp	0
	PHEtex	0
	PHYTSpp	0
	PIt2rpp	0.0948922
	PItex	0.0948922
	PIuabcpp	0
	PLIPA1A120pp	0
	PLIPA1A140pp	0
	PLIPA1A141pp	0
	PLIPA1A160pp	0
	PLIPA1A161pp	0
	PLIPA1A180pp	0
	PLIPA1A181pp	0
	PLIPA1E120pp	0
	PLIPA1E140pp	0
	PLIPA1E141pp	0
	PLIPA1E160pp	0
	PLIPA1E161pp	0
	PLIPA1E180pp	0
	PLIPA1E181pp	0
	PLIPA1G120pp	0
	PLIPA1G140pp	0
	PLIPA1G141pp	0
	PLIPA1G160pp	0
	PLIPA1G161pp	0
	PLIPA1G180pp	0
	PLIPA1G181pp	0
	PLIPA2A120pp	0
	PLIPA2A140pp	0
	PLIPA2A141pp	0
	PLIPA2A160pp	0
	PLIPA2A161pp	0
	PLIPA2A180pp	0
	PLIPA2A181pp	0
	PLIPA2E120pp	0
	PLIPA2E140pp	0
	PLIPA2E141pp	0
	PLIPA2E160pp	0
	PLIPA2E161pp	0
	PLIPA2E180pp	0
	PLIPA2E181pp	0
	PLIPA2G120pp	0
	PLIPA2G140pp	0
	PLIPA2G141pp	0
	PLIPA2G160pp	0
	PLIPA2G161pp	0
	PLIPA2G180pp	0
	PLIPA2G181pp	0
	PMANM	0
	PMDPHT	4.56475e-05
	PMEACPE	0
	PMPK	2.28238e-05
	PNTK	5.89529e-05
	PNTOt4pp	0
	PNTOtex	0
	POAACR	0
	POR5	0.0109984
	POX	0
	PPA	0
	PPA2	0
	PPAKr	0
	PPALtex	0
	PPALtpp	0
	PPAt4pp	0
	PPAtex	0
	PPBNGS	0.000273885
	PPC	0.461701
	PPCDC	5.89529e-05
	PPCK	0
	PPCSCT	0
	PPGPPDP	0
	PPK	-0.427573
	PPK2	-2.28238e-05
	PPM	-0.000850825
	PPM2	0
	PPNCL2	5.89529e-05
	PPND	0.0137368
	PPNDH	0.0184249
	PPPGO	0
	PPPGO3	4.56475e-05
	PPPNDO	0
	PPPNt2rpp	0
	PPPNtex	0
	PPS	0.543158
	PPTHpp	0
	PPTtex	0
	PRAGSr	0.0445302
	PRAIS	0.0445302
	PRAIi	0.00565313
	PRAMPC	0.00942182
	PRASCSi	0.0445074
	PRATPP	0.00942182
	PRFGS	0.0445302
	PRMICI	0.00942182
	PROD2	0
	PROGLYabcpp	0
	PROGLYtex	0
	PROTRS	0
	PROabcpp	0
	PROt2rpp	0
	PROt4pp	0
	PROtex	0
	PRPPS	0.0926232
	PRUK	0.855054
	PSCLYSt2pp	0
	PSCLYStex	0
	PSCVT	0.038066
	PSD120	0
	PSD140	0
	PSD141	0
	PSD160	0.00452013
	PSD161	0.00351568
	PSD180	0
	PSD181	0.00181198
	PSERT	0
	PSERtex	0
	PSP_L	0
	PSP_Lpp	0
	PSSA120	0
	PSSA140	0
	PSSA141	0
	PSSA160	0.00452013
	PSSA161	0.00351568
	PSSA180	0
	PSSA181	0.00181198
	PTA2	0
	PTAr	0
	PTHRpp	0
	PTPATi	5.89529e-05
	PTRCORNt7pp	0
	PTRCTA	0
	PTRCabcpp	0
	PTRCt2pp	0
	PTRCtex	0
	PUNP1	-0.000850825
	PUNP2	0
	PUNP3	0
	PUNP4	0
	PUNP5	0
	PUNP6	0
	PUNP7	0
	PYAM5PO	0
	PYDAMK	0
	PYDAMtex	0
	PYDAMtpp	0
	PYDXK	0
	PYDXNK	0
	PYDXNtex	0
	PYDXNtpp	0
	PYDXPP	0
	PYDXtex	0
	PYDXtpp	0
	PYK	0
	PYNP2r	0
	PYROX	0
	PYRt2rpp	3.34
	PYRtex	3.34
	QMO2	0
	QMO3	0
	QUIN2tex	0
	QUIN2tpp	0
	QUINDH	0
	QULNS	0.000233253
	R15BPK	0
	R1PK	0
	R5PP	0
	R5PPpp	0
	R5Ptex	0
	RBFK	2.28238e-05
	RBFSa	9.12951e-05
	RBFSb	4.56475e-05
	RBK	0
	RBK_L1	0
	RBP4E	0
	RBPC	0.855054
	REPHACCOAI	0
	RFAMPtex	0
	RFAMPtpp	0
	RHAT1	0.000834245
	RHCCE	0.000136943
	RIBabcpp	0
	RIBtex	0
	RMI	0
	RMK	0
	RMNtex	0
	RMNtpp	0
	RMPA	0
	RNDR1	0
	RNDR1b	0
	RNDR2	0
	RNDR2b	0
	RNDR3	0
	RNDR3b	0
	RNDR4	0
	RNDR4b	0
	RNTR1c2	0.00253876
	RNTR2c2	0.00262136
	RNTR3c2	0.00262136
	RNTR4c2	0.00253876
	RPE	-0.64789
	RPI	0.209758
	RZ5PP	0
	S2FE2SR	0
	S2FE2SS	0
	S2FE2SS2	0
	S2FE2ST	0
	S4FE4SR	0
	S4FE4ST	0
	S7PI	0.00333698
	SADH	0
	SADT2	0.0253676
	SARCOX	0
	SBTPD	0
	SBTptspp	0
	SBTtex	0
	SCYSDS	0
	SDPDS	0.0369505
	SDPTA	-0.0369505
	SELCYSS	0
	SELGTHR	0
	SELGTHR2	0
	SELGTHR3	0
	SELNPS	0
	SELR	0
	SELtex	0
	SELtpp	0
	SEPHCHCS	4.56475e-05
	SERASr	6.84713e-05
	SERAT	0.0253676
	SERD_D	0
	SERD_L	0
	SERTRS	0
	SERTRS2	0
	SERt2rpp	0
	SERt4pp	0
	SERtex	0
	SFGTHi	0
	SGDS	0
	SGSAD	0
	SHCHCS3	4.56475e-05
	SHCHD2	2.28238e-05
	SHCHF	2.28238e-05
	SHK3Dr	0.038066
	SHKK	0.038066
	SHSL1	0.0159974
	SKMt2pp	0
	SKMtex	0
	SLNTtex	0
	SLNTtpp	0
	SO2tex	0
	SO2tpp	0
	SO3tex	0
	SO4t2pp	0.0257899
	SO4tex	0.0257899
	SOTA	0
	SPMDAT1	0
	SPMDAT2	0
	SPMDabcpp	0
	SPMDt3pp	0
	SPMDtex	0
	SPMS	0.00069024
	SPODM	0
	SPODMpp	0
	SSALx	0
	SSALy	0
	SUCASPtpp	0
	SUCBZL	4.56475e-05
	SUCBZS	4.56475e-05
	SUCCt2_2pp	0
	SUCCt2_3pp	0
	SUCCt3pp	0
	SUCCtex	0
	SUCDi	2.29419
	SUCFUMtpp	0
	SUCMALtpp	0
	SUCOAS	-2.20823
	SUCRtex	0
	SUCTARTtpp	0
	SUCptspp	0
	SULFACabcpp	0
	SULFACtex	0
	SULR	0.0253676
	SULabcpp	0
	T2DECAI	0
	TAGURr	0
	TALA	-0.306569
	TARTD	0
	TARTRDtex	0
	TARTRt7pp	0
	TARTRtex	0
	TARTt2_3pp	0
	TAUDO	0
	TAURabcpp	0
	TAURtex	0
	TCYNTtex	0
	TDP	0
	TDPADGAT	0
	TDPAGTA	0
	TDPDRE	0.000834245
	TDPDRR	0.000834245
	TDPGDH	0.000834245
	TDSK	0.000834245
	TDSR1	0
	TDSR2	0
	TGBPA	0
	THD2pp	0
	THDPS	0.0369505
	THFAT	0
	THIORDXi	0
	THMDt2pp_copy1	0
	THMDt2pp_copy2	0
	THMDtex	0
	THMabcpp	0
	THMtex	0
	THRA	0.162226
	THRA2	0
	THRD	0
	THRD_L	0.0288937
	THRPtex	0
	THRS	0.216349
	THRTRS	0
	THRabcpp	0
	THRt2pp	0
	THRt2rpp	-0.000506831
	THRt4pp	0.000506831
	THRtex	0
	THYMt3pp	0
	THYMtex	0
	THZPSN3	2.28238e-05
	TKT1	-0.303232
	TKT2	-0.344658
	TMAOR1	0
	TMAOR1pp	0
	TMAOR2	0
	TMAOR2pp	0
	TMAOtex	0
	TMAtex	0
	TMDK1	0
	TMDPP	0
	TMDS	0.00253876
	TMK	0
	TMPK	2.28238e-05
	TMPPP	2.28238e-05
	TPI	-0.69527
	TPRDCOAS	0
	TRDR	0.0253676
	TRE6PH	0
	TRE6PP	0
	TRE6PS	0
	TREH	0
	TREHpp	0
	TREptspp	0
	TREtex	0
	TRPAS2	-0.00565313
	TRPS1	0
	TRPS2	0
	TRPS3	0.00565313
	TRPTRS	0
	TRPt2rpp	0
	TRPtex	0
	TRSARr	4.56475e-05
	TSULabcpp	0
	TSULtex	0
	TTDCAtexi	0
	TTDCEAtexi	0
	TTRCYCtex	0
	TTRCYCtpp	0
	TUNGSabcpp	0
	TUNGStex	0
	TYMtex	0
	TYRL	2.28238e-05
	TYROXDApp	0
	TYRPpp	0
	TYRPtex	0
	TYRTA	-0.0137368
	TYRTRS	0
	TYRt2rpp	0
	TYRtex	0
	ThDPAT	0
	U23GAAT	0.00166849
	UAAGDS	0.00282247
	UACGALPpp	0
	UACGAMPpp	0
	UACGAMtex	0
	UACMAMO	0
	UAG2E	0
	UAGAAT	0.00166849
	UAGCVT	0.00282247
	UAGDP	0.00731343
	UAGPT3	0.00282247
	UAMAGS	0.00282247
	UAMAS	0.00282247
	UAPGR	0.00282247
	UDCPDP	0.00282247
	UDCPDPS	5.62918e-06
	UDCPDPpp	-4.03965e-19
	UDCPPtppi	-4.03965e-19
	UDPACGALtex	0
	UDPG4E	0
	UDPGALM	0
	UDPGALPpp	0
	UDPGALtex	0
	UDPGD	0
	UDPGDC	0
	UDPGLCURtex	0
	UDPGPpp	0
	UDPGtex	0
	UDPKAAT	0
	UGLCURPpp	0
	UGLT	0
	UGLYCH	0
	UGMDDS	0.00282247
	UHGADA	0.00166849
	ULA4NFT	0
	ULA4Ntppi	0
	UM3PL	0
	UM4PCP	0
	UM4PL	0
	UMPK	0.0364415
	UMPtex	0
	UPLA4FNF	0
	UPLA4FNT	0
	UPP3MT	2.28238e-05
	UPP3S	6.84713e-05
	UPPDC1	4.56475e-05
	UPPRT	0
	URACPAH	0
	URAt2pp_copy1	0
	URAt2pp_copy2	0
	URAtex	0
	URDGLYCD	0
	UREAtex	0
	UREAtpp	0
	URIC	0
	URIH	0
	URIK2	0
	URIt2pp_copy1	0
	URIt2pp_copy2	0
	URItex	0
	USHD	0.000834245
	VALTA	0
	VALTRS	0
	VALabcpp	0
	VALt2rpp	0
	VALtex	0
	VPAMTr	0.0420842
	WCOS	0
	X5PL3E	0
	XAND	0
	XANt2pp	0
	XANtex	0
	XANtpp	0
	XMPtex	0
	XPPT	0
	XTSNH	0
	XTSNt2rpp	0
	XTSNtex	0
	XYLI1	0
	XYLI2	0
	XYLK	0
	XYLK2	0
	XYLUt2pp	0
	XYLUtex	0
	XYLabcpp	0
	XYLt2pp	0
	XYLtex	0
	ZN2abcpp	0
	ZN2t3pp	0
	ZN2tpp	3.3161e-05
	ZNabcpp	0
	Zn2tex	3.3161e-05

### Sheet: 0% Pyruvate
	Flux-profile of E. coli iJO1366 GSMN with M9 media composition and Pyruvate uptake set to 0% of original uptake rate as defined by the authors (Pyruvate uptake = 0 mMol/(gDW.hr)
	Reaction Abbreviation	Flux
	12DGR120tipp	0
	12DGR140tipp	0
	12DGR141tipp	0
	12DGR160tipp	0
	12DGR161tipp	0
	12DGR180tipp	0
	12DGR181tipp	0
	12PPDRtex	0
	12PPDRtpp	0
	12PPDStex	0
	12PPDStpp	0
	14GLUCANabcpp	0
	14GLUCANtexi	0
	23CAMPtex	0
	23CCMPtex	0
	23CGMPtex	0
	23CUMPtex	0
	23DAPPAt2pp	0
	23DAPPAtex	0
	23PDE2pp	0
	23PDE4pp	0
	23PDE7pp	0
	23PDE9pp	0
	26DAHtex	0
	2AGPA120tipp	0
	2AGPA140tipp	0
	2AGPA141tipp	0
	2AGPA160tipp	0
	2AGPA161tipp	0
	2AGPA180tipp	0
	2AGPA181tipp	0
	2AGPE120tipp	0
	2AGPE140tipp	0
	2AGPE141tipp	0
	2AGPE160tipp	0
	2AGPE161tipp	0
	2AGPE180tipp	0
	2AGPE181tipp	0
	2AGPEAT120	0
	2AGPEAT140	0
	2AGPEAT141	0
	2AGPEAT160	0
	2AGPEAT161	0
	2AGPEAT180	0
	2AGPEAT181	0
	2AGPG120tipp	0
	2AGPG140tipp	0
	2AGPG141tipp	0
	2AGPG160tipp	0
	2AGPG161tipp	0
	2AGPG180tipp	0
	2AGPG181tipp	0
	2AGPGAT120	0
	2AGPGAT140	0
	2AGPGAT141	0
	2AGPGAT160	0
	2AGPGAT161	0
	2AGPGAT180	0
	2AGPGAT181	0
	2DGULRGx	0
	2DGULRGy	0
	2DGULRx	0
	2DGULRy	0
	2MAHMP	0
	34dhpactex	0
	3AMACHYD	0
	3AMPtex	0
	3CMPtex	0
	3GMPtex	0
	3HAD100	0
	3HAD120	0
	3HAD121	0
	3HAD140	0
	3HAD141	0
	3HAD160	0
	3HAD161	0
	3HAD180	0
	3HAD181	0
	3HAD40	0
	3HAD60	0
	3HAD80	0
	3HCINNMH	0
	3HPPPNH	0
	3HPPtex	0
	3HPPtpp	0
	3KGK	0
	3NTD2pp	0
	3NTD4pp	0
	3NTD7pp	0
	3NTD9pp	0
	3OAR100	0
	3OAR120	0
	3OAR121	0
	3OAR140	0
	3OAR141	0
	3OAR160	0
	3OAR161	0
	3OAR180	0
	3OAR181	0
	3OAR40	0
	3OAR60	0
	3OAR80	0
	3OAS100	0
	3OAS120	0
	3OAS121	0
	3OAS140	0
	3OAS141	0
	3OAS160	0
	3OAS161	0
	3OAS180	0
	3OAS181	0
	3OAS60	0
	3OAS80	0
	3OXCOAT	0
	3PEPTabcpp	0
	3PEPTtex	0
	3UMPtex	0
	42A12BOOXpp	0
	4HOXPACDtex	0
	4HTHRS	0
	4PCP	0
	4PCPpp	0
	4PEPTabcpp	0
	4PEPTtex	0
	5DGLCNR	0
	5DGLCNt2rpp	0
	5DGLCNtex	0
	5DOAN	0
	5MTRtex	0
	5MTRtpp	0
	A5PISO	0
	AACPS1	0
	AACPS2	0
	AACPS3	0
	AACPS4	0
	AACPS5	0
	AACPS6	0
	AACPS7	0
	AACPS8	0
	AACPS9	0
	AACTOOR	0
	AADDGT	0
	AAMYL	0
	AAMYLpp	0
	AB6PGH	0
	ABTA	0
	ABUTD	0
	ABUTt2pp	0
	ABUTtex	0
	ACACCT	0
	ACACT1r	0
	ACACT2r	0
	ACACT3r	0
	ACACT4r	0
	ACACT5r	0
	ACACT6r	0
	ACACT7r	0
	ACACT8r	0
	ACACt2pp	0
	ACACtex	0
	ACALD	0.100398
	ACALDtex	0
	ACALDtpp	0
	ACANTHAT	0
	ACBIPGT	0
	ACCOAC	0
	ACCOAL	0
	ACGAL1PPpp	0
	ACGAL1Ptex	0
	ACGALtex	0
	ACGAM1PPpp	0
	ACGAM1Ptex	0
	ACGAMK	0
	ACGAMT	0
	ACGAptspp	0
	ACGAtex	0
	ACGK	0
	ACGS	0
	ACHBS	0
	ACKr	0
	ACLS	0
	ACM6PH	0
	ACMAMUT	0
	ACMANAptspp	0
	ACMANAtex	0
	ACMUMptspp	0
	ACMUMtex	0
	ACNAMt2pp	0
	ACNAMtex	0
	ACNML	0
	ACOAD1f	0
	ACOAD2f	0
	ACOAD3f	0
	ACOAD4f	0
	ACOAD5f	0
	ACOAD6f	0
	ACOAD7f	0
	ACOAD8f	0
	ACOATA	0
	ACODA	0
	ACOLIPAabctex	0
	ACONIs	0
	ACONMT	0
	ACONTa	0.250996
	ACONTb	0.250996
	ACOTA	0
	ACPPAT120	0
	ACPPAT140	0
	ACPPAT141	0
	ACPPAT160	0
	ACPPAT161	0
	ACPPAT180	0
	ACPPAT181	0
	ACPS1	0
	ACS	0
	ACSERtex	0
	ACSERtpp	0
	ACt2rpp	0
	ACt4pp	0
	ACtex	0
	ADA	0
	ADCL	0
	ADCS	0
	ADD	0.100398
	ADEt2rpp	0
	ADEtex	0
	ADK1	0
	ADK3	0
	ADK4	0
	ADMDC	0
	ADNCYC	0
	ADNK1	0
	ADNUC	0
	ADNt2pp_copy1	0
	ADNt2pp_copy2	0
	ADNtex	0
	ADOCBIK	0
	ADOCBLS	0
	ADOCBLabcpp	0
	ADOCBLtonex	0
	ADPRDP	1.43516e-16
	ADPT	0
	ADSK	0
	ADSL1r	0
	ADSL2r	0
	ADSS	0
	AGDC	0
	AGM3PA	0
	AGM3PApp	0
	AGM3PH	0
	AGM3Pt2pp	0
	AGM4PA	0
	AGM4PApp	0
	AGM4PCP	0
	AGM4PCPpp	0
	AGM4PH	0
	AGM4Pt2pp	0
	AGMH	0
	AGMHE	0
	AGMT	0
	AGMt2pp	0
	AGMtex	0
	AGPAT120	0
	AGPAT140	0
	AGPAT141	0
	AGPAT160	0
	AGPAT161	0
	AGPAT180	0
	AGPAT181	0
	AGPR	0
	AGt3	0
	AHCYSNS	0
	AICART	0
	AIRC2	0
	AIRC3	0
	AKGDH	0.250996
	AKGt2rpp	0
	AKGtex	0
	ALAALAD	0
	ALAALAabcpp	0
	ALAALAr	0
	ALAALAtex	0
	ALAGLUE	0
	ALAR	0
	ALATA_D2	0
	ALATA_L	0
	ALATA_L2	0
	ALATRS	0
	ALAabcpp	0
	ALAt2pp_copy1	0
	ALAt2pp_copy2	0
	ALAt4pp	0
	ALAtex	0
	ALCD19	0
	ALCD2x	0
	ALDD19xr	0
	ALDD2x	0
	ALDD2y	0
	ALDD3y	0
	ALDD4	0
	ALLK	0
	ALLPI	0
	ALLTAMH	0.100398
	ALLTN	0.100398
	ALLTNt2rpp	0
	ALLTNtex	0
	ALLULPE	0
	ALLabcpp	0
	ALLtex	0
	ALPATE160pp	0
	ALPATG160pp	0
	ALR2	0
	ALR4x	0
	ALTRH	0
	AM3PA	0
	AM4PA	0
	AM4PCP	0
	AMALT1	0
	AMALT2	0
	AMALT3	0
	AMALT4	0
	AMANAPEr	0
	AMANK	0
	AMAOTr	0
	AMMQLT8	0
	AMPMS2	0
	AMPN	0
	AMPTASECG	0
	AMPTASEPG	0
	AMPtex	0
	ANHGMtex	0
	ANHMK	0
	ANPRT	0
	ANS	0
	AOBUTDs	0
	AOXSr2	0
	AP4AH	0
	AP4AS	0
	AP5AH	0
	APCS	0
	APG3PAT120	0
	APG3PAT140	0
	APG3PAT141	0
	APG3PAT160	0
	APG3PAT161	0
	APG3PAT180	0
	APG3PAT181	0
	APH120	0
	APH140	0
	APH141	0
	APH160	0
	APH161	0
	APH180	0
	APH181	0
	APPLDHr	0
	APRAUR	0
	ARAI	0
	ARBTNR1	0
	ARBTNR2	0
	ARBTNR3	0
	ARBTNabcpp	0
	ARBTNexs	0
	ARBTNtex	0
	ARBTNtonex	0
	ARBTNtpp	0
	ARBTptspp	0
	ARBTtex	0
	ARBabcpp	0
	ARBt2rpp	0
	ARBt3ipp	0
	ARBtex	0
	ARGAGMt7pp	0
	ARGDC	0
	ARGDCpp	0
	ARGORNt7pp	0
	ARGSL	0
	ARGSS	0
	ARGTRS	0
	ARGabcpp	0
	ARGt3pp	0
	ARGtex	0
	ASAD	0
	ASCBPL	0
	ASCBptspp	0
	ASCBtex	0
	ASNN	0
	ASNNpp	0
	ASNS1	0
	ASNS2	0
	ASNTRS	0
	ASNabcpp	0
	ASNt2rpp	0
	ASNtex	0
	ASO3t8pp	0
	ASO3tex	0
	ASP1DC	0
	ASPCT	0
	ASPK	0
	ASPO3	0
	ASPO4	0
	ASPO5	0
	ASPO6	0
	ASPT	0.100398
	ASPTA	-0.100398
	ASPTRS	0
	ASPabcpp	0
	ASPt2_2pp	0
	ASPt2_3pp	0
	ASPt2pp_copy1	0
	ASPt2pp_copy2	0
	ASPtex	0
	ASR	0
	AST	0
	ATHRDHr	0
	ATPHs	0
	ATPM	3.15
	ATPPRT	0
	ATPS4rpp	2.59781
	BALAt2pp	0
	BALAtex	0
	BETALDHx	0
	BETALDHy	0
	BIOMASS_Ec_iJO1366_WT_53p95M	0
	BIOMASS_Ec_iJO1366_core_53p95M	0
	BMOCOS	0
	BMOGDS1	0
	BMOGDS2	0
	BPNT	0
	BSORx	0
	BSORy	0
	BTNt2ipp	0
	BTNtex	0
	BTS5	0
	BUTCT	0
	BUTSO3abcpp	0
	BUTSO3tex	0
	BUTt2rpp	0
	BUTtex	0
	BWCOGDS1	0
	BWCOGDS2	0
	BWCOS	0
	CA2t3pp	0
	CA2tex	0
	CADVtpp	0
	CAT	0
	CAt6pp	0
	CBIAT	0
	CBItonex	0
	CBIuabcpp	0
	CBL1abcpp	0
	CBL1tonex	0
	CBLAT	0
	CBMD	0
	CBMKr	0
	CBPS	0
	CCGS	0
	CD2abcpp	0
	CD2t3pp	0
	CD2tex	0
	CD2tpp	0
	CDAPPA120	0
	CDAPPA140	0
	CDAPPA141	0
	CDAPPA160	0
	CDAPPA161	0
	CDAPPA180	0
	CDAPPA181	0
	CDGR	0
	CDGS	0
	CDPMEK	0
	CFAS160E	0
	CFAS160G	0
	CFAS180E	0
	CFAS180G	0
	CGLYabcpp	0
	CGLYtex	0
	CHLabcpp	0
	CHLt2pp	0
	CHLtex	0
	CHOLD	0
	CHORM	0
	CHORS	0
	CHRPL	0
	CHTBSptspp	0
	CHTBStex	0
	CINNDO	0
	CITL	0
	CITt3pp	0
	CITt7pp	0
	CITtex	0
	CLIPAabctex	0
	CLPNH120pp	0
	CLPNH140pp	0
	CLPNH141pp	0
	CLPNH160pp	0
	CLPNH161pp	0
	CLPNH180pp	0
	CLPNH181pp	0
	CLPNS120pp	0
	CLPNS140pp	0
	CLPNS141pp	0
	CLPNS160pp	0
	CLPNS161pp	0
	CLPNS180pp	0
	CLPNS181pp	0
	CLt3_2pp	0
	CLtex	0
	CMPN	0
	CMPtex	0
	CMtex	0
	CMtpp	0
	CO2tex	-1.00398
	CO2tpp	-1.00398
	COBALT2abcpp	0
	COBALT2t3pp	0
	COBALT2tex	0
	COBALT2tpp	0
	COLIPAKpp	0
	COLIPAPabctex	0
	COLIPAabcpp	0
	COLIPAabctex	0
	CPGNR1	0
	CPGNR2	0
	CPGNR3	0
	CPGNUtex	0
	CPGNUtpp	0
	CPGNabcpp	0
	CPGNexs	0
	CPGNtonex	0
	CPH4S	0
	CPMPS	0
	CPPPGO	0
	CPPPGO2	0
	CRNBTCT	0
	CRNCAL2	0
	CRNCAR	0
	CRNCBCT	0
	CRNCDH	0
	CRNDCAL2	0
	CRNDabcpp	0
	CRNDt2rpp	0
	CRNDtex	0
	CRNabcpp	0
	CRNt2rpp	0
	CRNt7pp	0
	CRNt8pp	0
	CRNtex	0
	CS	0.250996
	CSND	0
	CSNt2pp	0
	CSNtex	0
	CTBTCAL2	0
	CTBTabcpp	0
	CTBTt2rpp	0
	CTECOAI6	0
	CTECOAI7	0
	CTECOAI8	0
	CTPS2	0
	CU1Opp	0
	CU1abcpp	0
	CU2abcpp	0
	CU2tex	0
	CU2tpp	0
	CUt3	0
	CUtex	0
	CYANST	0
	CYANSTpp	0
	CYANtex	0
	CYNTAH	0
	CYNTt2pp	0
	CYNTtex	0
	CYSDDS	0
	CYSDS	0
	CYSDabcpp	0
	CYSDtex	0
	CYSS	0
	CYSSADS	0
	CYSTL	0
	CYSTRS	0
	CYSabc2pp	0
	CYSabcpp	0
	CYStex	0
	CYStpp	0
	CYTBD2pp	0
	CYTBDpp	0
	CYTBO3_4pp	1.50598
	CYTD	0
	CYTDH	0
	CYTDK2	0
	CYTDt2pp_copy1	0
	CYTDt2pp_copy2	0
	CYTDtex	0
	CYTK1	0
	CYTK2	0
	DAAD	0
	DADA	0
	DADK	-0.100398
	DADNt2pp	0
	DADNtex	0
	DAGK120	0
	DAGK140	0
	DAGK141	0
	DAGK160	0
	DAGK161	0
	DAGK180	0
	DAGK181	0
	DALAt2pp	0
	DALAtex	0
	DAMPtex	0
	DAPAL	0
	DAPDC	0
	DAPE	0
	DAPabcpp	0
	DAPtex	0
	DASYN120	0
	DASYN140	0
	DASYN141	0
	DASYN160	0
	DASYN161	0
	DASYN180	0
	DASYN181	0
	DATPHs	0
	DB4PS	0
	DBTS	0
	DC6PH	0
	DCAtex	0
	DCMPtex	0
	DCTPD	0
	DCYTD	0
	DCYTt2pp	0
	DCYTtex	0
	DDCAtexi	0
	DDGALK	0
	DDGLCNt2rpp	0
	DDGLCNtex	0
	DDGLK	0
	DDPA	0
	DDPGALA	0
	DGK1	-1.43516e-16
	DGMPtex	0
	DGSNt2pp	0
	DGSNtex	0
	DHACOAH	0
	DHAD1	0
	DHAD2	0
	DHAPT	0
	DHAtex	0
	DHAtpp	0
	DHBD	0
	DHBS	0
	DHBSH	0
	DHCIND	0
	DHCINDO	0
	DHDPRy	0
	DHDPS	0
	DHFR	0
	DHFS	0
	DHMPTR	0
	DHNAOT4	0
	DHNCOAS	0
	DHNCOAT	0
	DHNPA2r	0
	DHNPTE	0
	DHORD2	0
	DHORD5	0
	DHORDfum	0
	DHORTS	0
	DHPPD	0
	DHPPDA2	0
	DHPS2	0
	DHPTDCs2	0
	DHPTDNR	0
	DHPTDNRN	0
	DHPTPE	0
	DHQS	0
	DHQTi	0
	DIMPtex	0
	DINSt2pp	0
	DINStex	0
	DKGLCNR1	0
	DKGLCNR2x	0
	DKGLCNR2y	0
	DMATT	0
	DMPPS	0
	DMQMT	0
	DMSOR1	0
	DMSOR1pp	0
	DMSOR2	0
	DMSOR2pp	0
	DMSOtex	0
	DMSOtpp	0
	DMStex	0
	DM_4crsol_c	0
	DM_5drib_c	0
	DM_aacald_c	0
	DM_amob_c	0
	DM_mththf_c	0
	DM_oxam_c	0
	DNMPPA	0
	DNTPPA	0
	DOGULNR	0
	DOPAtex	0
	DOXRBCNtex	0
	DOXRBCNtpp	0
	DPCOAK	0
	DPR	0
	DRPA	0.100398
	DSBAO1	0
	DSBAO2	0
	DSBCGT	0
	DSBDR	0
	DSBGGT	0
	DSERDHr	0
	DSERt2pp	0
	DSERtex	0
	DTARTD	0
	DTMPK	0
	DTMPtex	0
	DUMPtex	0
	DURADx	0
	DURIK1	0
	DURIPP	0
	DURIt2pp	0
	DURItex	0
	DUTPDP	0
	DXPRIi	0
	DXPS	0
	DXYLK	0
	D_LACt2pp	0
	D_LACtex	0
	E4PD	0
	EAR100x	0
	EAR100y	0
	EAR120x	0
	EAR120y	0
	EAR121x	0
	EAR121y	0
	EAR140x	0
	EAR140y	0
	EAR141x	0
	EAR141y	0
	EAR160x	0
	EAR160y	0
	EAR161x	0
	EAR161y	0
	EAR180x	0
	EAR180y	0
	EAR181x	0
	EAR181y	0
	EAR40x	0
	EAR40y	0
	EAR60x	0
	EAR60y	0
	EAR80x	0
	EAR80y	0
	ECA4COLIPAabctex	0
	ECA4OALpp	0
	ECAP1pp	0
	ECAP2pp	0
	ECAP3pp	0
	ECAtpp	0
	ECOAH1	0
	ECOAH2	0
	ECOAH3	0
	ECOAH4	0
	ECOAH5	0
	ECOAH6	0
	ECOAH7	0
	ECOAH8	0
	EDA	0
	EDD	0
	EDTXS1	0
	EDTXS2	0
	EDTXS3	0
	EDTXS4	0
	EGMEACPR	0
	ENLIPAabctex	0
	ENO	0.0501992
	ENTCS	0
	ENTERES	0
	ENTERES2	0
	EPMEACPR	0
	ETHAAL	0
	ETHAt2pp	0
	ETHAtex	0
	ETHSO3abcpp	0
	ETHSO3tex	0
	ETOHtex	0
	ETOHtrpp	0
	EX_12ppd__R_e	0
	EX_12ppd__S_e	0
	EX_14glucan_e	0
	EX_15dap_e	0
	EX_23camp_e	0
	EX_23ccmp_e	0
	EX_23cgmp_e	0
	EX_23cump_e	0
	EX_23dappa_e	0
	EX_26dap__M_e	0
	EX_2ddglcn_e	0
	EX_34dhpac_e	0
	EX_3amp_e	0
	EX_3cmp_e	0
	EX_3gmp_e	0
	EX_3hcinnm_e	0
	EX_3hpp_e	0
	EX_3hpppn_e	0
	EX_3ump_e	0
	EX_4abut_e	0
	EX_4hoxpacd_e	0
	EX_5dglcn_e	0
	EX_5mtr_e	0
	EX_LalaDgluMdapDala_e	0
	EX_LalaDgluMdap_e	0
	EX_LalaDglu_e	0
	EX_LalaLglu_e	0
	EX_ac_e	0
	EX_acac_e	0
	EX_acald_e	0
	EX_acgal1p_e	0
	EX_acgal_e	0
	EX_acgam1p_e	0
	EX_acgam_e	0
	EX_acmana_e	0
	EX_acmum_e	0
	EX_acnam_e	0
	EX_acolipa_e	0
	EX_acser_e	0
	EX_ade_e	0
	EX_adn_e	0
	EX_adocbl_e	0
	EX_ag_e	0
	EX_agm_e	0
	EX_akg_e	0
	EX_ala_B_e	0
	EX_ala__D_e	0
	EX_ala__L_e	0
	EX_alaala_e	0
	EX_all__D_e	0
	EX_alltn_e	0
	EX_amp_e	0
	EX_anhgm_e	0
	EX_arab__L_e	0
	EX_arbt_e	0
	EX_arbtn_e	0
	EX_arbtn_fe3_e	0
	EX_arg__L_e	0
	EX_ascb__L_e	0
	EX_asn__L_e	0
	EX_aso3_e	0
	EX_asp__L_e	0
	EX_btn_e	0
	EX_but_e	0
	EX_butso3_e	0
	EX_ca2_e	0
	EX_cbi_e	0
	EX_cbl1_e	0
	EX_cd2_e	0
	EX_cgly_e	0
	EX_chol_e	0
	EX_chtbs_e	0
	EX_cit_e	0
	EX_cl_e	0
	EX_cm_e	0
	EX_cmp_e	0
	EX_co2_e	1.00398
	EX_cobalt2_e	0
	EX_colipa_e	0
	EX_colipap_e	0
	EX_cpgn_e	0
	EX_cpgn_un_e	0
	EX_crn__D_e	0
	EX_crn_e	0
	EX_csn_e	0
	EX_cu2_e	0
	EX_cu_e	0
	EX_cyan_e	0
	EX_cynt_e	0
	EX_cys__D_e	0
	EX_cys__L_e	0
	EX_cytd_e	0
	EX_dad_2_e	0
	EX_damp_e	0
	EX_dca_e	0
	EX_dcmp_e	0
	EX_dcyt_e	0
	EX_ddca_e	0
	EX_dgmp_e	0
	EX_dgsn_e	0
	EX_dha_e	0
	EX_dimp_e	0
	EX_din_e	0
	EX_dms_e	0
	EX_dmso_e	0
	EX_dopa_e	0
	EX_doxrbcn_e	0
	EX_dtmp_e	0
	EX_dump_e	0
	EX_duri_e	0
	EX_eca4colipa_e	0
	EX_enlipa_e	0
	EX_enter_e	0
	EX_etha_e	0
	EX_ethso3_e	0
	EX_etoh_e	0
	EX_f6p_e	0
	EX_fald_e	0
	EX_fe2_e	0
	EX_fe3_e	0
	EX_fe3dcit_e	0
	EX_fe3dhbzs_e	0
	EX_fe3hox_e	0
	EX_fe3hox_un_e	0
	EX_fecrm_e	0
	EX_fecrm_un_e	0
	EX_feenter_e	0
	EX_feoxam_e	0
	EX_feoxam_un_e	0
	EX_for_e	0
	EX_fru_e	0
	EX_frulys_e	0
	EX_fruur_e	0
	EX_fuc__L_e	0
	EX_fum_e	0
	EX_fusa_e	0
	EX_g1p_e	0
	EX_g3pc_e	0
	EX_g3pe_e	0
	EX_g3pg_e	0
	EX_g3pi_e	0
	EX_g3ps_e	0
	EX_g6p_e	0
	EX_gal1p_e	0
	EX_gal_bD_e	0
	EX_gal_e	0
	EX_galct__D_e	0
	EX_galctn__D_e	0
	EX_galctn__L_e	0
	EX_galt_e	0
	EX_galur_e	0
	EX_gam6p_e	0
	EX_gam_e	0
	EX_gbbtn_e	0
	EX_gdp_e	0
	EX_glc__D_e	0
	EX_glcn_e	0
	EX_glcr_e	0
	EX_glcur1p_e	0
	EX_glcur_e	0
	EX_gln__L_e	0
	EX_glu__L_e	0
	EX_gly_e	0
	EX_glyald_e	0
	EX_glyb_e	0
	EX_glyc2p_e	0
	EX_glyc3p_e	0
	EX_glyc__R_e	0
	EX_glyc_e	0
	EX_glyclt_e	0
	EX_gmp_e	0
	EX_gsn_e	0
	EX_gthox_e	0
	EX_gthrd_e	0
	EX_gtp_e	0
	EX_gua_e	0
	EX_h2_e	0
	EX_h2o2_e	0
	EX_h2o_e	-0.401594
	EX_h2s_e	0
	EX_h_e	-0.301195
	EX_hacolipa_e	0
	EX_halipa_e	0
	EX_hdca_e	0
	EX_hdcea_e	0
	EX_hg2_e	0
	EX_his__L_e	0
	EX_hom__L_e	0
	EX_hxa_e	0
	EX_hxan_e	0
	EX_idon__L_e	0
	EX_ile__L_e	0
	EX_imp_e	0
	EX_indole_e	0
	EX_inost_e	0
	EX_ins_e	0
	EX_isetac_e	0
	EX_k_e	0
	EX_kdo2lipid4_e	0
	EX_lac__D_e	0
	EX_lac__L_e	0
	EX_lcts_e	0
	EX_leu__L_e	0
	EX_lipa_cold_e	0
	EX_lipa_e	0
	EX_lipoate_e	0
	EX_lys__L_e	0
	EX_lyx__L_e	0
	EX_mal__D_e	0
	EX_mal__L_e	0
	EX_malt_e	0
	EX_malthx_e	0
	EX_maltpt_e	0
	EX_malttr_e	0
	EX_maltttr_e	0
	EX_man6p_e	0
	EX_man_e	0
	EX_manglyc_e	0
	EX_melib_e	0
	EX_meoh_e	0
	EX_met__D_e	0
	EX_met__L_e	0
	EX_metsox_R__L_e	0
	EX_metsox_S__L_e	0
	EX_mg2_e	0
	EX_mincyc_e	0
	EX_minohp_e	0
	EX_mmet_e	0
	EX_mn2_e	0
	EX_mnl_e	0
	EX_mobd_e	0
	EX_mso3_e	0
	EX_n2o_e	0
	EX_na1_e	0
	EX_nac_e	0
	EX_nh4_e	0.501992
	EX_ni2_e	0
	EX_nmn_e	0
	EX_no2_e	0
	EX_no3_e	0
	EX_no_e	0
	EX_novbcn_e	0
	EX_o16a4colipa_e	0
	EX_o2_e	-0.752988
	EX_o2s_e	0
	EX_ocdca_e	0
	EX_ocdcea_e	0
	EX_octa_e	0
	EX_orn_e	0
	EX_orot_e	0
	EX_pacald_e	0
	EX_peamn_e	0
	EX_phe__L_e	0
	EX_pheme_e	0
	EX_pi_e	0.301195
	EX_pnto__R_e	0
	EX_ppa_e	0
	EX_ppal_e	0
	EX_pppn_e	0
	EX_ppt_e	0
	EX_pro__L_e	0
	EX_progly_e	0
	EX_psclys_e	0
	EX_pser__L_e	0
	EX_ptrc_e	0
	EX_pydam_e	0
	EX_pydx_e	0
	EX_pydxn_e	0
	EX_pyr_e	0
	EX_quin_e	0
	EX_r5p_e	0
	EX_rfamp_e	0
	EX_rib__D_e	0
	EX_rmn_e	0
	EX_sbt__D_e	0
	EX_sel_e	0
	EX_ser__D_e	0
	EX_ser__L_e	0
	EX_skm_e	0
	EX_slnt_e	0
	EX_so2_e	0
	EX_so3_e	0
	EX_so4_e	0
	EX_spmd_e	0
	EX_succ_e	0
	EX_sucr_e	0
	EX_sulfac_e	0
	EX_tartr__D_e	0
	EX_tartr__L_e	0
	EX_taur_e	0
	EX_tcynt_e	0
	EX_thm_e	0
	EX_thr__L_e	0
	EX_thrp_e	0
	EX_thym_e	0
	EX_thymd_e	0
	EX_tma_e	0
	EX_tmao_e	0
	EX_tre_e	0
	EX_trp__L_e	0
	EX_tsul_e	0
	EX_ttdca_e	0
	EX_ttdcea_e	0
	EX_ttrcyc_e	0
	EX_tungs_e	0
	EX_tym_e	0
	EX_tyr__L_e	0
	EX_tyrp_e	0
	EX_uacgam_e	0
	EX_udpacgal_e	0
	EX_udpg_e	0
	EX_udpgal_e	0
	EX_udpglcur_e	0
	EX_ump_e	0
	EX_ura_e	0
	EX_urea_e	0
	EX_uri_e	0
	EX_val__L_e	0
	EX_xan_e	0
	EX_xmp_e	0
	EX_xtsn_e	0
	EX_xyl__D_e	0
	EX_xylu__L_e	0
	EX_zn2_e	0
	F6PA	0
	F6PP	0
	F6Pt6_2pp	0
	F6Ptex	0
	FA100ACPHi	0
	FA120ACPHi	0
	FA140ACPHi	0
	FA141ACPHi	0
	FA160ACPHi	0
	FA161ACPHi	0
	FA80ACPHi	0
	FACOAE100	0
	FACOAE120	0
	FACOAE140	0
	FACOAE141	0
	FACOAE160	0
	FACOAE161	0
	FACOAE180	0
	FACOAE181	0
	FACOAE60	0
	FACOAE80	0
	FACOAL100t2pp	0
	FACOAL120t2pp	0
	FACOAL140t2pp	0
	FACOAL141t2pp	0
	FACOAL160t2pp	0
	FACOAL161t2pp	0
	FACOAL180t2pp	0
	FACOAL181t2pp	0
	FACOAL60t2pp	0
	FACOAL80t2pp	0
	FADRx	0
	FADRx2	0
	FALDH2	0
	FALDtex	0
	FALDtpp	0
	FALGTHLs	0
	FBA	0
	FBA3	0
	FBP	0
	FCI	0
	FCLK	0
	FCLPA	0
	FCLT	0
	FDH4pp	0
	FDH5pp	0
	FDMO	0
	FDMO2	0
	FDMO3	0
	FDMO4	0
	FDMO6	0
	FE2abcpp	0
	FE2t2pp	0
	FE2t3pp	0
	FE2tex	0
	FE2tpp	0
	FE3DCITabcpp	0
	FE3DCITtonex	0
	FE3DHBZR	0
	FE3DHBZSabcpp	0
	FE3DHBZStonex	0
	FE3HOXR1	0
	FE3HOXR2	0
	FE3HOXR3	0
	FE3HOXUtex	0
	FE3HOXUtpp	0
	FE3HOXabcpp	0
	FE3HOXexs	0
	FE3HOXtonex	0
	FE3Ri	0
	FE3abcpp	0
	FE3tex	0
	FECRMR1	0
	FECRMR2	0
	FECRMR3	0
	FECRMUtex	0
	FECRMUtpp	0
	FECRMabcpp	0
	FECRMexs	0
	FECRMtonex	0
	FEENTERR1	0
	FEENTERR2	0
	FEENTERR3	0
	FEENTERabcpp	0
	FEENTERexs	0
	FEENTERtex	0
	FEENTERtonex	0
	FEENTERtpp	0
	FEOXAMR1	0
	FEOXAMR2	0
	FEOXAMR3	0
	FEOXAMUtex	0
	FEOXAMUtpp	0
	FEOXAMabcpp	0
	FEOXAMexs	0
	FEOXAMtonex	0
	FEROpp	0
	FESD1s	0
	FESD2s	0
	FESR	0
	FFSD	0
	FHL	0
	FLDR2	0
	FLVR	0
	FLVRx	0
	FMETTRS	0
	FMNAT	0
	FMNRx	0
	FMNRx2	0
	FOMETRi	0
	FORCT	0
	FORt2pp	0
	FORtex	0
	FORtppi	0
	FRD2	0
	FRD3	0
	FRUK	0
	FRULYSDG	0
	FRULYSE	0
	FRULYSK	0
	FRULYSt2pp	0
	FRULYStex	0
	FRUURt2rpp	0
	FRUURtex	0
	FRUpts2pp	0
	FRUptspp	0
	FRUtex	0
	FTHFD	0
	FTHFLi	0
	FUCtex	0
	FUCtpp	0
	FUM	0.351394
	FUMt2_2pp	0
	FUMt2_3pp	0
	FUMtex	0
	FUSAtex	0
	FUSAtpp	0
	G1PACT	0
	G1PPpp	0
	G1PTT	0
	G1Ptex	0
	G1SAT	0
	G2PP	0
	G2PPpp	0
	G3PAT120	0
	G3PAT140	0
	G3PAT141	0
	G3PAT160	0
	G3PAT161	0
	G3PAT180	0
	G3PAT181	0
	G3PCabcpp	0
	G3PCtex	0
	G3PD2	0
	G3PD5	0
	G3PD6	0
	G3PD7	0
	G3PEabcpp	0
	G3PEtex	0
	G3PGabcpp	0
	G3PGtex	0
	G3PIabcpp	0
	G3PItex	0
	G3PSabcpp	0
	G3PStex	0
	G3PT	0
	G5SADs	0
	G5SD	0
	G6PDA	0
	G6PDH2r	0
	G6PP	0
	G6Pt6_2pp	0
	G6Ptex	0
	GAL1PPpp	0
	GAL1Ptex	0
	GALBDtex	0
	GALCTD	0
	GALCTLO	0
	GALCTND	0
	GALCTNLt2pp	0
	GALCTNLtex	0
	GALCTNt2pp	0
	GALCTNtex	0
	GALCTt2rpp	0
	GALCTtex	0
	GALKr	0
	GALM2pp	0
	GALS3	0
	GALT1	0
	GALTptspp	0
	GALTtex	0
	GALURt2rpp	0
	GALURtex	0
	GALUi	0
	GALabcpp	0
	GALt2pp	0
	GALtex	0
	GAM6Pt6_2pp	0
	GAMAN6Ptex	0
	GAMptspp	0
	GAMtex	0
	GAPD	0.100398
	GARFT	0
	GART	0
	GBBTNtex	0
	GCALDD	0
	GDMANE	0
	GDPDPK	0
	GDPMNH	0
	GDPMNP	0
	GDPTPDP	0
	GDPtex	0
	GF6PTA	0
	GGGABADr	0
	GGGABAH	0
	GGPTRCO	0
	GGPTRCS	0
	GHBDHx	0
	GHMT2r	0
	GK1	0
	GLBRAN2	0
	GLCATr	0
	GLCDpp	0
	GLCNt2rpp	0
	GLCNtex	0
	GLCP	0
	GLCP2	0
	GLCRAL	0
	GLCRD	0
	GLCRt2rpp	0
	GLCRtex	0
	GLCS1	0
	GLCTR1	0
	GLCTR2	0
	GLCTR3	0
	GLCUR1Ptex	0
	GLCURt2rpp	0
	GLCURtex	0
	GLCabcpp	0
	GLCptspp	0
	GLCt2pp	0
	GLCtex_copy1	0
	GLCtex_copy2	0
	GLDBRAN2	0
	GLGC	0
	GLNS	0
	GLNTRS	0
	GLNabcpp	0
	GLNtex	0
	GLTPD	0
	GLU5K	0
	GLUABUTt7pp	0
	GLUCYS	0
	GLUDC	0
	GLUDy	-0.200797
	GLUN	0
	GLUNpp	0
	GLUPRT	0
	GLUR	0
	GLUSy	0
	GLUTRR	0
	GLUTRS	0
	GLUabcpp	0
	GLUt2rpp	0
	GLUt4pp	0
	GLUtex	0
	GLXCL	0.0501992
	GLYALDtex	0
	GLYALDtpp	0
	GLYAT	0
	GLYBabcpp	0
	GLYBt2pp	0
	GLYBtex	0
	GLYC2Pabcpp	0
	GLYC2Ptex	0
	GLYC3Pabcpp	0
	GLYC3Pt6pp	0
	GLYC3Ptex	0
	GLYCAt2rpp	0
	GLYCAtex	0
	GLYCDx	0
	GLYCK	0
	GLYCK2	0.0501992
	GLYCL	0
	GLYCLTDx	0
	GLYCLTDy	0
	GLYCLTt2rpp	0
	GLYCLTt4pp	0
	GLYCLTtex	0
	GLYCTO2	0
	GLYCTO3	0
	GLYCTO4	0
	GLYCtex	0
	GLYCtpp	0
	GLYK	0
	GLYOX	0
	GLYOX3	0
	GLYTRS	0
	GLYt2pp_copy1	0
	GLYt2pp_copy2	0
	GLYt4pp	0
	GLYtex	0
	GMAND	0
	GMHEPAT	0
	GMHEPK	0
	GMHEPPA	0
	GMPR	0
	GMPS2	0
	GMPtex	0
	GND	0
	GNK	0
	GOFUCR	0
	GP4GH	0
	GPDDA1	0
	GPDDA1pp	0
	GPDDA2	0
	GPDDA2pp	0
	GPDDA3	0
	GPDDA3pp	0
	GPDDA4	0
	GPDDA4pp	0
	GPDDA5	0
	GPDDA5pp	0
	GRTT	0
	GRXR	0
	GSNK	0
	GSNt2pp	0
	GSNtex	0
	GSPMDA	0
	GSPMDS	0
	GTHOXtex	0
	GTHOr	0
	GTHPi	0
	GTHRDHpp	0
	GTHRDabc2pp	0
	GTHRDabcpp	0
	GTHRDtex	0
	GTHS	0
	GTPCI	0
	GTPCII2	0
	GTPDPDP	0
	GTPDPK	0
	GTPHs	0
	GTPtex	0
	GUACYC	0
	GUAD	0
	GUAPRT	0
	GUAt2pp	0
	GUAtex	0
	GUAtpp	0
	GUI1	0
	GUI2	0
	GUR1PPpp	0
	H2O2tex	0
	H2Otex	0.401594
	H2Otpp	0.401594
	H2SO	0
	H2St1pp	0
	H2Stex	0
	H2tex	0
	H2tpp	0
	HACD1	0
	HACD2	0
	HACD3	0
	HACD4	0
	HACD5	0
	HACD6	0
	HACD7	0
	HACD8	0
	HADPCOADH3	0
	HBZOPT	0
	HCINNMt2rpp	0
	HCINNMtex	0
	HCO3E	0
	HCYSMT	0
	HCYSMT2	0
	HDCAtexi	0
	HDCEAtexi	0
	HEMEOS	0
	HEPK1	0
	HEPK2	0
	HEPT1	0
	HEPT2	0
	HEPT3	0
	HEPT4	0
	HETZK	0
	HEX1	0
	HEX4	0
	HEX7	0
	HEXt2rpp	0
	HG2abcpp	0
	HG2t3pp	0
	HG2tex	0
	HISTD	0
	HISTP	0
	HISTRS	0
	HISabcpp	0
	HISt2rpp	0
	HIStex	0
	HKNDDH	0
	HKNTDH	0
	HMBS	0
	HMPK1	0
	HOMt2pp	0
	HOMtex	0
	HOPNTAL	0
	HPPK2	0
	HPPPNDO	0
	HPPPNt2rpp	0
	HPPPNtex	0
	HPYRI	-0.0501992
	HPYRRx	0
	HPYRRy	0.0501992
	HSDy	0
	HSK	0
	HSST	0
	HSTPT	0
	HXAND	0.100398
	HXAtex	0
	HXCT	0
	HXPRT	0
	HYD1pp	0
	HYD2pp	0
	HYD3pp	0
	HYPOE	0
	HYXNtex	0
	HYXNtpp	0
	Htex	0.301195
	I2FE2SR	0
	I2FE2SS	0
	I2FE2SS2	0
	I2FE2ST	0
	I4FE4SR	0
	I4FE4ST	0
	ICDHyr	0.250996
	ICHORS_copy1	0
	ICHORS_copy2	0
	ICHORT	0
	ICL	0
	ICYSDS	0
	IDOND	0
	IDOND2	0
	IDONt2rpp	0
	IDONtex	0
	IG3PS	0
	IGPDH	0
	IGPS	0
	ILETA	0
	ILETRS	0
	ILEabcpp	0
	ILEt2rpp	0
	ILEtex	0
	IMPC	0
	IMPD	0
	IMPtex	0
	INDOLEt2pp	0
	INDOLEt2rpp	0
	INDOLEtex	0
	INOSTt4pp	0
	INSH	0
	INSK	0
	INSTtex	0
	INSt2pp_copy1	0
	INSt2pp_copy2	0
	INStex	0
	IPDDI	0
	IPDPS	0
	IPMD	0
	IPPMIa	0
	IPPMIb	0
	IPPS	0
	ISETACabcpp	0
	ISETACtex	0
	K2L4Aabcpp	0
	K2L4Aabctex	0
	KARA1	0
	KARA2	0
	KAS14	0
	KAS15	0
	KDOCT2	0
	KDOPP	0
	KDOPS	0
	KG6PDC	0
	Kabcpp	0
	Kt2pp	0
	Kt3pp	0
	Ktex	0
	LA4NTpp	0
	LACZ	0
	LACZpp	0
	LADGMDH	0
	LALADGLUtex	0
	LALADGLUtpp	0
	LALALGLUtex	0
	LALALGLUtpp	0
	LALDO2x	0
	LALDO3	0
	LALGP	0
	LCADi	0
	LCARR	0
	LCARS	0
	LCTSt3ipp	0
	LCTStex	0
	LCTStpp	0
	LDH_D	0
	LDH_D2	0
	LEUTAi	0
	LEUTRS	0
	LEUabcpp	0
	LEUt2rpp	0
	LEUtex	0
	LGTHL	0
	LIPACabcpp	0
	LIPAHT2ex	0
	LIPAHTex	0
	LIPAMPL	0
	LIPATPT	0
	LIPAabcpp	0
	LIPAabctex	0
	LIPOCT	0
	LIPOS	0
	LIPOt2pp	0
	LIPOtex	0
	LPADSS	0
	LPLIPAL1A120pp	0
	LPLIPAL1A140pp	0
	LPLIPAL1A141pp	0
	LPLIPAL1A160pp	0
	LPLIPAL1A161pp	0
	LPLIPAL1A180pp	0
	LPLIPAL1A181pp	0
	LPLIPAL1E120pp	0
	LPLIPAL1E140pp	0
	LPLIPAL1E141pp	0
	LPLIPAL1E160pp	0
	LPLIPAL1E161pp	0
	LPLIPAL1E180pp	0
	LPLIPAL1E181pp	0
	LPLIPAL1G120pp	0
	LPLIPAL1G140pp	0
	LPLIPAL1G141pp	0
	LPLIPAL1G160pp	0
	LPLIPAL1G161pp	0
	LPLIPAL1G180pp	0
	LPLIPAL1G181pp	0
	LPLIPAL2A120	0
	LPLIPAL2A140	0
	LPLIPAL2A141	0
	LPLIPAL2A160	0
	LPLIPAL2A161	0
	LPLIPAL2A180	0
	LPLIPAL2A181	0
	LPLIPAL2ATE120	0
	LPLIPAL2ATE140	0
	LPLIPAL2ATE141	0
	LPLIPAL2ATE160	0
	LPLIPAL2ATE161	0
	LPLIPAL2ATE180	0
	LPLIPAL2ATE181	0
	LPLIPAL2ATG120	0
	LPLIPAL2ATG140	0
	LPLIPAL2ATG141	0
	LPLIPAL2ATG160	0
	LPLIPAL2ATG161	0
	LPLIPAL2ATG180	0
	LPLIPAL2ATG181	0
	LPLIPAL2E120	0
	LPLIPAL2E140	0
	LPLIPAL2E141	0
	LPLIPAL2E160	0
	LPLIPAL2E161	0
	LPLIPAL2E180	0
	LPLIPAL2E181	0
	LPLIPAL2G120	0
	LPLIPAL2G140	0
	LPLIPAL2G141	0
	LPLIPAL2G160	0
	LPLIPAL2G161	0
	LPLIPAL2G180	0
	LPLIPAL2G181	0
	LSERDHr	0
	LYSDC	0
	LYSTRS	0
	LYSabcpp	0
	LYSt2pp	0
	LYSt3pp	0
	LYStex	0
	LYXI	0
	LYXt2pp	0
	LYXtex	0
	L_LACD2	0
	L_LACD3	0
	L_LACt2rpp	0
	L_LACtex	0
	M1PD	0
	MACPD	0
	MALCOAMT	0
	MALDDH	0
	MALDt2_2pp	0
	MALDtex	0
	MALS	0
	MALTATr	0
	MALTHXabcpp	0
	MALTHXtexi	0
	MALTPTabcpp	0
	MALTPTtexi	0
	MALTTRabcpp	0
	MALTTRtexi	0
	MALTTTRabcpp	0
	MALTTTRtexi	0
	MALTabcpp	0
	MALTptspp	0
	MALTtexi	0
	MALt2_2pp	0
	MALt2_3pp	0
	MALt3pp	0
	MALtex	0
	MAN1PT2	0
	MAN6PI	0
	MAN6Pt6_2pp	0
	MAN6Ptex	0
	MANAO	0
	MANGLYCptspp	0
	MANGLYCtex	0
	MANPGH	0
	MANptspp	0
	MANtex	0
	MCITD	0
	MCITL2	0
	MCITS	0
	MCOATA	0
	MCPST	0
	MCTP1App	0
	MCTP1Bpp	0
	MCTP2App	0
	MDDCP1pp	0
	MDDCP2pp	0
	MDDCP3pp	0
	MDDCP4pp	0
	MDDCP5pp	0
	MDDEP1pp	0
	MDDEP2pp	0
	MDDEP3pp	0
	MDDEP4pp	0
	MDH	0.451793
	MDH2	0
	MDH3	0
	ME1	0
	ME2	0
	MECDPDH5	0
	MECDPS	0
	MELIBt2pp	0
	MELIBt3ipp	0
	MELIBtex	0
	MEOHtex	0
	MEOHtrpp	0
	MEPCT	0
	METAT	0
	METDabcpp	0
	METDtex	0
	METOX1s	0
	METOX2s	0
	METS	0
	METSOX1abcpp	0
	METSOX1tex	0
	METSOX2abcpp	0
	METSOX2tex	0
	METSOXR1	0
	METSOXR2	0
	METTRS	0
	METabcpp	0
	METtex	0
	MG2t3_2pp	0
	MG2tex	0
	MG2tpp	0
	MG2uabcpp	0
	MGSA	0
	MI1PP	0
	MICITDr	0
	MINCYCtex	0
	MINCYCtpp	0
	MINOHPtexi	0
	MLDCP1App	0
	MLDCP1Bpp	0
	MLDCP2App	0
	MLDCP2Bpp	0
	MLDCP3App	0
	MLDEP1pp	0
	MLDEP2pp	0
	MLTG1	0
	MLTG2	0
	MLTG3	0
	MLTG4	0
	MLTG5	0
	MLTGY1pp	0
	MLTGY2pp	0
	MLTGY3pp	0
	MLTGY4pp	0
	MLTP1	0
	MLTP2	0
	MLTP3	0
	MMCD	0
	MMETt2pp	0
	MMETtex	0
	MMM	0
	MN2t3pp	0
	MN2tpp	0
	MN6PP	0
	MNLptspp	0
	MNLtex	0
	MNNH	0
	MNt2pp	0
	MNtex	0
	MOADSUx	0
	MOAT	0
	MOAT2	0
	MOAT3C	0
	MOBDabcpp	0
	MOBDtex	0
	MOCDS	0
	MOCOS	0
	MOGDS	0
	MOHMT	0
	MOX	-0.100398
	MPTAT	0
	MPTG	0
	MPTG2	0
	MPTS	0
	MPTSS	0
	MSAR	0
	MSO3abcpp	0
	MSO3tex	0
	MTAN	0
	MTHFC	0
	MTHFD	0
	MTHFR2	0
	MTHTHFSs	0
	MTRPOX	0
	N2Otex	0
	N2Otpp	0
	NACODA	0
	NACtex	0
	NACtpp	0
	NADDP	0
	NADH10	0
	NADH16pp	1.25498
	NADH17pp	0
	NADH18pp	0
	NADH5	0
	NADH9	0
	NADK	0
	NADN	1.43516e-16
	NADPHQR2	0
	NADPHQR3	0
	NADPHQR4	0
	NADPPPS	-1.15371e-17
	NADS1	0
	NADTRHD	0
	NAMNPP	0
	NAt3_1p5pp	0
	NAt3_2pp	0
	NAt3pp	0
	NAtex	0
	NDPK1	-4.87165e-32
	NDPK2	0
	NDPK3	0
	NDPK4	0
	NDPK5	-1.43516e-16
	NDPK6	0
	NDPK7	0
	NDPK8	-0.100398
	NH4tex	-0.501992
	NH4tpp	-0.501992
	NHFRBO	0
	NI2abcpp	0
	NI2t3pp	0
	NI2tex	0
	NI2tpp	0
	NI2uabcpp	0
	NMNAT	0
	NMNDA	0
	NMNN	0
	NMNPtpp	0
	NMNt7pp	0
	NMNtex	0
	NNAM	1.43516e-16
	NNATr	0
	NNDMBRT	0
	NNDPR	0
	NO2t2rpp	0
	NO2tex	0
	NO3R1bpp	0
	NO3R1pp	0
	NO3R2bpp	0
	NO3R2pp	0
	NO3t7pp	0
	NO3tex	0
	NODOx	0
	NODOy	0
	NOVBCNtex	0
	NOVBCNtpp	0
	NOtex	0
	NOtpp	0
	NTD1	0
	NTD10	0
	NTD10pp	0
	NTD11	0
	NTD11pp	0
	NTD12	0
	NTD12pp	0
	NTD1pp	0
	NTD2	0
	NTD2pp	0
	NTD3	0
	NTD3pp	0
	NTD4	0
	NTD4pp	0
	NTD5	0
	NTD5pp	0
	NTD6	0.100398
	NTD6pp	0
	NTD7	0
	NTD7pp	0
	NTD8	1.43516e-16
	NTD8pp	0
	NTD9	0
	NTD9pp	0
	NTP1	0
	NTP10	0
	NTP11	0
	NTP12	0
	NTP3	0
	NTP3pp	0
	NTP5	0
	NTPP1	0
	NTPP10	0
	NTPP11	0
	NTPP2	0
	NTPP3	0
	NTPP4	0
	NTPP5	0
	NTPP6	0
	NTPP7	0
	NTPP8	0
	NTPP9	0
	NTPTP1	0
	NTPTP2	-1.43516e-16
	NTRIR2x	0
	NTRIR3pp	0
	NTRIR4pp	0
	O16A4COLIPAabctex	0
	O16A4Lpp	0
	O16AP1pp	0
	O16AP2pp	0
	O16AP3pp	0
	O16AT	0
	O16AUNDtpp	0
	O16GALFT	0
	O16GLCT1	0
	O16GLCT2	0
	O2Stex	0
	O2tex	0.752988
	O2tpp	0.752988
	OAADC	0
	OBTFL	0
	OCBT	0
	OCDCAtexi	0
	OCDCEAtexi	0
	OCTAtex	0
	OCTDPS	0
	OCTNLL	0
	OGMEACPD	0
	OGMEACPR	0
	OGMEACPS	0
	OHPBAT	0
	OHPHM	0
	OMBZLM	0
	OMCDC	0
	OMMBLHX	0
	OMMBLHX3	0
	OMPDC	0
	OMPHHX	0
	OMPHHX3	0
	OP4ENH	0
	OPHBDC	0
	OPHHX	0
	OPHHX3	0
	OPMEACPD	0
	OPMEACPR	0
	OPMEACPS	0
	ORNDC	0
	ORNabcpp	0
	ORNtex	0
	OROTt2_2pp	0
	OROTtex	0
	ORPT	0
	OXAMTC	0
	OXCDC	0
	OXCOAHDH	0
	OXDHCOAT	0
	P5CD	0
	P5CR	0
	PA120abcpp	0
	PA140abcpp	0
	PA141abcpp	0
	PA160abcpp	0
	PA161abcpp	0
	PA180abcpp	0
	PA181abcpp	0
	PACALDt2rpp	0
	PACALDtex	0
	PACCOAE	0
	PACCOAL	0
	PANTS	0
	PAPA120	0
	PAPA120pp	0
	PAPA140	0
	PAPA140pp	0
	PAPA141	0
	PAPA141pp	0
	PAPA160	0
	PAPA160pp	0
	PAPA161	0
	PAPA161pp	0
	PAPA180	0
	PAPA180pp	0
	PAPA181	0
	PAPA181pp	0
	PAPPT3	0
	PAPSR	0
	PAPSR2	0
	PDE1	0
	PDE4	0
	PDH	0.0501992
	PDX5PO2	0
	PDX5POi	0
	PDX5PS	0
	PDXPP	0
	PE120abcpp	0
	PE140abcpp	0
	PE141abcpp	0
	PE160abcpp	0
	PE161abcpp	0
	PE180abcpp	0
	PE181abcpp	0
	PEAMNOpp	0
	PEAMNtex	0
	PERD	0
	PETNT161pp	0
	PETNT181pp	0
	PFK	0
	PFK_2	0
	PFK_3	0
	PFL	0
	PG120abcpp	0
	PG140abcpp	0
	PG141abcpp	0
	PG160abcpp	0
	PG161abcpp	0
	PG180abcpp	0
	PG181abcpp	0
	PGAMT	0
	PGCD	0.100398
	PGI	0
	PGK	-0.100398
	PGL	0
	PGLYCP	0
	PGM	0
	PGMT	0
	PGP120abcpp	0
	PGP140abcpp	0
	PGP141abcpp	0
	PGP160abcpp	0
	PGP161abcpp	0
	PGP180abcpp	0
	PGP181abcpp	0
	PGPP120	0
	PGPP120pp	0
	PGPP140	0
	PGPP140pp	0
	PGPP141	0
	PGPP141pp	0
	PGPP160	0
	PGPP160pp	0
	PGPP161	0
	PGPP161pp	0
	PGPP180	0
	PGPP180pp	0
	PGPP181	0
	PGPP181pp	0
	PGSA120	0
	PGSA140	0
	PGSA141	0
	PGSA160	0
	PGSA161	0
	PGSA180	0
	PGSA181	0
	PHEMEabcpp	0
	PHEMEtiex	0
	PHETA1	0
	PHETRS	0
	PHEt2rpp	0
	PHEtex	0
	PHYTSpp	0
	PIt2rpp	-0.301195
	PItex	-0.301195
	PIuabcpp	0
	PLIPA1A120pp	0
	PLIPA1A140pp	0
	PLIPA1A141pp	0
	PLIPA1A160pp	0
	PLIPA1A161pp	0
	PLIPA1A180pp	0
	PLIPA1A181pp	0
	PLIPA1E120pp	0
	PLIPA1E140pp	0
	PLIPA1E141pp	0
	PLIPA1E160pp	0
	PLIPA1E161pp	0
	PLIPA1E180pp	0
	PLIPA1E181pp	0
	PLIPA1G120pp	0
	PLIPA1G140pp	0
	PLIPA1G141pp	0
	PLIPA1G160pp	0
	PLIPA1G161pp	0
	PLIPA1G180pp	0
	PLIPA1G181pp	0
	PLIPA2A120pp	0
	PLIPA2A140pp	0
	PLIPA2A141pp	0
	PLIPA2A160pp	0
	PLIPA2A161pp	0
	PLIPA2A180pp	0
	PLIPA2A181pp	0
	PLIPA2E120pp	0
	PLIPA2E140pp	0
	PLIPA2E141pp	0
	PLIPA2E160pp	0
	PLIPA2E161pp	0
	PLIPA2E180pp	0
	PLIPA2E181pp	0
	PLIPA2G120pp	0
	PLIPA2G140pp	0
	PLIPA2G141pp	0
	PLIPA2G160pp	0
	PLIPA2G161pp	0
	PLIPA2G180pp	0
	PLIPA2G181pp	0
	PMANM	0
	PMDPHT	0
	PMEACPE	0
	PMPK	0
	PNTK	0
	PNTOt4pp	0
	PNTOtex	0
	POAACR	0
	POR5	0.100398
	POX	0
	PPA	0
	PPA2	0
	PPAKr	0
	PPALtex	0
	PPALtpp	0
	PPAt4pp	0
	PPAtex	0
	PPBNGS	0
	PPC	1.95703e-17
	PPCDC	0
	PPCK	0
	PPCSCT	0
	PPGPPDP	0
	PPK	1.43516e-16
	PPK2	1.43516e-16
	PPM	-2.87031e-16
	PPM2	0.100398
	PPNCL2	0
	PPND	0
	PPNDH	0
	PPPGO	0
	PPPGO3	0
	PPPNDO	0
	PPPNt2rpp	0
	PPPNtex	0
	PPS	0
	PPTHpp	0
	PPTtex	0
	PRAGSr	0
	PRAIS	0
	PRAIi	0
	PRAMPC	0
	PRASCSi	0
	PRATPP	0
	PRFGS	0
	PRMICI	0
	PROD2	0
	PROGLYabcpp	0
	PROGLYtex	0
	PROTRS	0
	PROabcpp	0
	PROt2rpp	0
	PROt4pp	0
	PROtex	0
	PRPPS	-1.43516e-16
	PRUK	0
	PSCLYSt2pp	0
	PSCLYStex	0
	PSCVT	0
	PSD120	0
	PSD140	0
	PSD141	0
	PSD160	0
	PSD161	0
	PSD180	0
	PSD181	0
	PSERT	0.100398
	PSERtex	0
	PSP_L	0.100398
	PSP_Lpp	0
	PSSA120	0
	PSSA140	0
	PSSA141	0
	PSSA160	0
	PSSA161	0
	PSSA180	0
	PSSA181	0
	PTA2	0
	PTAr	0
	PTHRpp	0
	PTPATi	0
	PTRCORNt7pp	0
	PTRCTA	0
	PTRCabcpp	0
	PTRCt2pp	0
	PTRCtex	0
	PUNP1	0
	PUNP2	0.100398
	PUNP3	-1.43516e-16
	PUNP4	1.43516e-16
	PUNP5	0
	PUNP6	0
	PUNP7	0
	PYAM5PO	0
	PYDAMK	0
	PYDAMtex	0
	PYDAMtpp	0
	PYDXK	0
	PYDXNK	0
	PYDXNtex	0
	PYDXNtpp	0
	PYDXPP	0
	PYDXtex	0
	PYDXtpp	0
	PYK	0.0501992
	PYNP2r	0
	PYROX	0
	PYRt2rpp	0
	PYRtex	0
	QMO2	0
	QMO3	0
	QUIN2tex	0
	QUIN2tpp	0
	QUINDH	0
	QULNS	0
	R15BPK	1.43516e-16
	R1PK	1.43516e-16
	R5PP	0
	R5PPpp	0
	R5Ptex	0
	RBFK	0
	RBFSa	0
	RBFSb	0
	RBK	0
	RBK_L1	0
	RBP4E	0
	RBPC	0
	REPHACCOAI	0
	RFAMPtex	0
	RFAMPtpp	0
	RHAT1	0
	RHCCE	0
	RIBabcpp	0
	RIBtex	0
	RMI	0
	RMK	0
	RMNtex	0
	RMNtpp	0
	RMPA	0
	RNDR1	0
	RNDR1b	0
	RNDR2	0
	RNDR2b	0
	RNDR3	0
	RNDR3b	0
	RNDR4	0
	RNDR4b	0
	RNTR1c2	0.100398
	RNTR2c2	1.43516e-16
	RNTR3c2	0
	RNTR4c2	0
	RPE	0
	RPI	0
	RZ5PP	0
	S2FE2SR	0
	S2FE2SS	0
	S2FE2SS2	0
	S2FE2ST	0
	S4FE4SR	0
	S4FE4ST	0
	S7PI	0
	SADH	0
	SADT2	0
	SARCOX	0
	SBTPD	0
	SBTptspp	0
	SBTtex	0
	SCYSDS	0
	SDPDS	0
	SDPTA	0
	SELCYSS	0
	SELGTHR	0
	SELGTHR2	0
	SELGTHR3	0
	SELNPS	0
	SELR	0
	SELtex	0
	SELtpp	0
	SEPHCHCS	0
	SERASr	0
	SERAT	0
	SERD_D	0
	SERD_L	0.100398
	SERTRS	0
	SERTRS2	0
	SERt2rpp	0
	SERt4pp	0
	SERtex	0
	SFGTHi	0
	SGDS	0
	SGSAD	0
	SHCHCS3	0
	SHCHD2	0
	SHCHF	0
	SHK3Dr	0
	SHKK	0
	SHSL1	0
	SKMt2pp	0
	SKMtex	0
	SLNTtex	0
	SLNTtpp	0
	SO2tex	0
	SO2tpp	0
	SO3tex	0
	SO4t2pp	0
	SO4tex	0
	SOTA	0
	SPMDAT1	0
	SPMDAT2	0
	SPMDabcpp	0
	SPMDt3pp	0
	SPMDtex	0
	SPMS	0
	SPODM	0
	SPODMpp	0
	SSALx	0
	SSALy	0
	SUCASPtpp	0
	SUCBZL	0
	SUCBZS	0
	SUCCt2_2pp	0
	SUCCt2_3pp	0
	SUCCt3pp	0
	SUCCtex	0
	SUCDi	0.250996
	SUCFUMtpp	0
	SUCMALtpp	0
	SUCOAS	-0.250996
	SUCRtex	0
	SUCTARTtpp	0
	SUCptspp	0
	SULFACabcpp	0
	SULFACtex	0
	SULR	0
	SULabcpp	0
	T2DECAI	0
	TAGURr	0
	TALA	0
	TARTD	0
	TARTRDtex	0
	TARTRt7pp	0
	TARTRtex	0
	TARTt2_3pp	0
	TAUDO	0
	TAURabcpp	0
	TAURtex	0
	TCYNTtex	0
	TDP	0
	TDPADGAT	0
	TDPAGTA	0
	TDPDRE	0
	TDPDRR	0
	TDPGDH	0
	TDSK	0
	TDSR1	0
	TDSR2	0
	TGBPA	0
	THD2pp	0
	THDPS	0
	THFAT	0
	THIORDXi	0
	THMDt2pp_copy1	0
	THMDt2pp_copy2	0
	THMDtex	0
	THMabcpp	0
	THMtex	0
	THRA	0
	THRA2	0
	THRD	0
	THRD_L	0
	THRPtex	0
	THRS	0
	THRTRS	0
	THRabcpp	0
	THRt2pp	0
	THRt2rpp	0
	THRt4pp	0
	THRtex	0
	THYMt3pp	0
	THYMtex	0
	THZPSN3	0
	TKT1	0
	TKT2	0
	TMAOR1	0
	TMAOR1pp	0
	TMAOR2	0
	TMAOR2pp	0
	TMAOtex	0
	TMAtex	0
	TMDK1	0
	TMDPP	0
	TMDS	0
	TMK	0
	TMPK	0
	TMPPP	0
	TPI	0
	TPRDCOAS	0
	TRDR	0
	TRE6PH	0
	TRE6PP	0
	TRE6PS	0
	TREH	0
	TREHpp	0
	TREptspp	0
	TREtex	0
	TRPAS2	0
	TRPS1	0
	TRPS2	0
	TRPS3	0
	TRPTRS	0
	TRPt2rpp	0
	TRPtex	0
	TRSARr	0
	TSULabcpp	0
	TSULtex	0
	TTDCAtexi	0
	TTDCEAtexi	0
	TTRCYCtex	0
	TTRCYCtpp	0
	TUNGSabcpp	0
	TUNGStex	0
	TYMtex	0
	TYRL	0
	TYROXDApp	0
	TYRPpp	0
	TYRPtex	0
	TYRTA	0
	TYRTRS	0
	TYRt2rpp	0
	TYRtex	0
	ThDPAT	0
	U23GAAT	0
	UAAGDS	0
	UACGALPpp	0
	UACGAMPpp	0
	UACGAMtex	0
	UACMAMO	0
	UAG2E	0
	UAGAAT	0
	UAGCVT	0
	UAGDP	0
	UAGPT3	0
	UAMAGS	0
	UAMAS	0
	UAPGR	0
	UDCPDP	0
	UDCPDPS	0
	UDCPDPpp	0
	UDCPPtppi	0
	UDPACGALtex	0
	UDPG4E	0
	UDPGALM	0
	UDPGALPpp	0
	UDPGALtex	0
	UDPGD	0
	UDPGDC	0
	UDPGLCURtex	0
	UDPGPpp	0
	UDPGtex	0
	UDPKAAT	0
	UGLCURPpp	0
	UGLT	0
	UGLYCH	0.100398
	UGMDDS	0
	UHGADA	0
	ULA4NFT	0
	ULA4Ntppi	0
	UM3PL	0
	UM4PCP	0
	UM4PL	0
	UMPK	0
	UMPtex	0
	UPLA4FNF	0
	UPLA4FNT	0
	UPP3MT	0
	UPP3S	0
	UPPDC1	0
	UPPRT	0
	URACPAH	0
	URAt2pp_copy1	0
	URAt2pp_copy2	0
	URAtex	0
	URDGLYCD	0
	UREAtex	0
	UREAtpp	0
	URIC	0.100398
	URIH	0
	URIK2	0
	URIt2pp_copy1	0
	URIt2pp_copy2	0
	URItex	0
	USHD	0
	VALTA	0
	VALTRS	0
	VALabcpp	0
	VALt2rpp	0
	VALtex	0
	VPAMTr	0
	WCOS	0
	X5PL3E	0
	XAND	0.100398
	XANt2pp	0
	XANtex	0
	XANtpp	0
	XMPtex	0
	XPPT	0
	XTSNH	0
	XTSNt2rpp	0
	XTSNtex	0
	XYLI1	0
	XYLI2	0
	XYLK	0
	XYLK2	0
	XYLUt2pp	0
	XYLUtex	0
	XYLabcpp	0
	XYLt2pp	0
	XYLtex	0
	ZN2abcpp	0
	ZN2t3pp	0
	ZN2tpp	0
	ZNabcpp	0
	Zn2tex	0

### Sheet: Comparison across carbon source
	Growth rate (Biomass), Acetate secretion rates and CO2 secretion rates at different Pyruavte upatke rates
	Pyruvate Concentration	Biomass	Acetate secretion	CO2 secretion
	100	0.23	13.2	13.836
	80	0.21	9.64	12.11
	60	0.18	6.03	10.37
	40	0.15	2.45	8.66
	20	0.1	0	5.83
	0	0	0	0
	Growth rate (Biomass), Acetate secretion rates and CO2 secretion rate with different combination of Carbon sources
	Conditon	Pyruvate uptake	Glycerol uptake	Biomass	Acetate secretion	CO2 secretion
	Glycerol	0	6.51	0.2	3.48	0.007
	Xylose	0	0	0.16	4.67	5.33
	Pyr + Glycerol	4	7	0.23	7.2	0.008
	Pyruvate	16.7	0	0.23	13.2	13.836
